# Tasselyzer, a machine learning method to quantify maize anther exertion, based on PlantCV

**DOI:** 10.1101/2021.09.27.461799

**Authors:** Chong Teng, Noah Fahlgren, Blake C. Meyers

## Abstract

Male fertility in maize involves complex genetic programming affected by environmental factors. Evaluating the presence and proportion of fertile anthers is crucial for agronomic purposes. Anthers in maize emerge from male-only florets, and quantifying anther exertion is a key indicator of male fertility; however, traditional manual scoring methods are subjective. To address this limitation, we developed an automated method, *Tasselyzer*, for large-scale analysis. This image-based program uses the PlantCV platform to provide a quantitative assessment of anther exertion, capturing regional differences within the tassel based on the distinct color of anthers. We successfully applied this method to diverse maize lines to demonstrate its utility for research and breeding programs.

**Significance Statement:** Tasselyzer is a novel image-based segmentation tool for automated, large-scale measurement of anther exertion and the impact of genetic and environmental variation on male fertility in maize.

## Supporting Dataset for "Tasselyzer, a machine learning method to quantify maize anther exertion, based on PlantCV"

### Sheet: Fig.2a-b
Fig. 2a-b Width of main spike and anther ratios of whole tassel in FFMM on different days of anthesis.
Image ID	Planting Date	Fig. 2a Width of Main Spike	Fig. 2b Whole Tassel Anther Ratio
FFMM-D14-4-4	D14	0.581	0
FFMM-D14-4-3	D14	0.487	0
FFMM-D14-4-2	D14	0.551	0
FFMM-D14-4-1	D14	0.465	0
FFMM-D14-3-2	D14	0.834	0.04
FFMM-D14-3-1	D14	0.927	0.03
FFMM-D14-2-2	D14	0.402	0.01
FFMM-D14-2-1	D14	0.597	0.02
FFMM-D14-1-2	D14	0.583	0
FFMM-D14-1-1	D14	0.519	0
FFMM-D13-4-2	D13	0.622	0.03
FFMM-D13-4-1	D13	0.531	0.02
FFMM-D13-3-3	D13	0.805	0.04
FFMM-D13-3-2	D13	0.767	0.05
FFMM-D13-3-1	D13	0.616	0.01
FFMM-D13-2-3	D13	0.724	0.02
FFMM-D13-2-2	D13	0.76	0.02
FFMM-D13-2-1	D13	0.687	0.02
FFMM-D13-1-3	D13	0.47	0.08
FFMM-D13-1-2	D13	0.557	0.06
FFMM-D13-1-1	D13	0.472	0.05
FFMM-D12-5-4	D12	0.722	0.01
FFMM-D12-5-3	D12	0.755	0.01
FFMM-D12-5-2	D12	0.784	0.01
FFMM-D12-5-1	D12	0.794	0.01
FFMM-D12-4-4	D12	0.683	0.01
FFMM-D12-4-3	D12	0.77	0.02
FFMM-D12-4-2	D12	0.713	0.01
FFMM-D12-4-1	D12	0.663	0.01
FFMM-D12-3-4	D12	0.762	0.01
FFMM-D12-3-3	D12	0.71	0.01
FFMM-D12-3-2	D12	0.71	0
FFMM-D12-3-1	D12	0.665	0
FFMM-D12-2-4	D12	0.919	0.03
FFMM-D12-2-3	D12	0.854	0.02
FFMM-D12-2-2	D12	0.853	0.01
FFMM-D12-2-1	D12	0.761	0.03
FFMM-D12-1-4	D12	0.801	0
FFMM-D12-1-3	D12	0.831	0.01
FFMM-D12-1-2	D12	0.847	0.01
FFMM-D12-1-1	D12	0.841	0
FFMM-D11-5-4	D11	0.689	0.04
FFMM-D11-5-3	D11	0.765	0.04
FFMM-D11-5-2	D11	0.76	0.03
FFMM-D11-5-1	D11	0.745	0.02
FFMM-D11-4-4	D11	0.728	0.01
FFMM-D11-4-3	D11	0.736	0.01
FFMM-D11-4-2	D11	0.704	0.01
FFMM-D11-4-1	D11	0.646	0
FFMM-D11-3-5	D11	0.585	0.01
FFMM-D11-3-4	D11	0.71	0.01
FFMM-D11-3-3	D11	0.638	0.01
FFMM-D11-3-2	D11	0.754	0.01
FFMM-D11-3-1	D11	0.754	0.01
FFMM-D11-2-3	D11	0.759	0.01
FFMM-D11-2-2	D11	0.787	0.01
FFMM-D11-2-1	D11	0.754	0
FFMM-D11-1-3	D11	0.614	0
FFMM-D11-1-2	D11	0.756	0.03
FFMM-D11-1-1	D11	0.714	0.01
FFMM-D10-6-5	D10	1.14	0.29
FFMM-D10-6-4	D10	1.339	0.39
FFMM-D10-6-3	D10	1.311	0.39
FFMM-D10-6-2	D10	1.132	0.29
FFMM-D10-6-1	D10	1.311	0.37
FFMM-D10-5-2	D10	1.141	0.17
FFMM-D10-5-1	D10	0.911	0.16
FFMM-D10-4-2	D10	0.862	0.13
FFMM-D10-4-1	D10	0.969	0.18
FFMM-D10-3-2	D10	1.163	0.33
FFMM-D10-3-1	D10	1.285	0.25
FFMM-D10-2-3	D10	1.26	0.18
FFMM-D10-2-2	D10	1.056	0.18
FFMM-D10-2-1	D10	1.031	0.19
FFMM-D10-1-4	D10	1.233	0.25
FFMM-D10-1-3	D10	1.255	0.25
FFMM-D10-1-2	D10	1.13	0.27
FFMM-D10-1-1	D10	1.177	0.29
FFMM-D09-5-6	D09	1.421	0.36
FFMM-D09-5-5	D09	1.453	0.37
FFMM-D09-5-4	D09	1.35	0.36
FFMM-D09-5-3	D09	1.433	0.37
FFMM-D09-5-2	D09	1.3	0.36
FFMM-D09-5-1	D09	1.18	0.37
FFMM-D09-4-2	D09	1.128	0.38
FFMM-D09-4-1	D09	1.23	0.46
FFMM-D09-3-4	D09	1.186	0.42
FFMM-D09-3-3	D09	1.135	0.43
FFMM-D09-3-2	D09	1.17	0.43
FFMM-D09-3-1	D09	1.188	0.42
FFMM-D09-2-4	D09	1.219	0.35
FFMM-D09-2-3	D09	0.934	0.36
FFMM-D09-2-2	D09	1.006	0.35
FFMM-D09-2-1	D09	0.957	0.34
FFMM-D09-1-6	D09	1.131	0.59
FFMM-D09-1-5	D09	1.203	0.55
FFMM-D09-1-4	D09	1.135	0.55
FFMM-D09-1-3	D09	1.072	0.54
FFMM-D09-1-2	D09	1.044	0.52
FFMM-D09-1-1	D09	1.097	0.54
FFMM-D08-4-2	D08	0.936	0.4
FFMM-D08-4-1	D08	0.968	0.47
FFMM-D08-3-2	D08	0.567	0.16
FFMM-D08-3-1	D08	0.512	0.19
FFMM-D08-2-3	D08	0.811	0.09
FFMM-D08-2-2	D08	0.703	0.07
FFMM-D08-2-1	D08	0.669	0.07
FFMM-D08-1-4	D08	0.573	0.2
FFMM-D08-1-3	D08	0.648	0.19
FFMM-D08-1-2	D08	0.554	0.21
FFMM-D08-1-1	D08	0.689	0.2
FFMM-D07-6-4	D07	0.638	0.28
FFMM-D07-6-3	D07	0.742	0.27
FFMM-D07-6-2	D07	0.62	0.33
FFMM-D07-6-1	D07	0.759	0.26
FFMM-D07-5-6	D07	0.953	0.53
FFMM-D07-5-5	D07	0.972	0.62
FFMM-D07-5-4	D07	0.916	0.55
FFMM-D07-5-3	D07	0.949	0.59
FFMM-D07-5-2	D07	0.889	0.62
FFMM-D07-5-1	D07	1.038	0.57
FFMM-D07-4-5	D07	0.924	0.67
FFMM-D07-4-4	D07	0.944	0.69
FFMM-D07-4-3	D07	0.854	0.65
FFMM-D07-4-2	D07	0.936	0.69
FFMM-D07-4-1	D07	0.936	0.65
FFMM-D07-3-3	D07	0.946	0.68
FFMM-D07-3-2	D07	0.938	0.65
FFMM-D07-3-1	D07	1.07	0.6
FFMM-D07-2-6	D07	1.055	0.66
FFMM-D07-2-5	D07	1.308	0.69
FFMM-D07-2-4	D07	1.083	0.72
FFMM-D07-2-3	D07	1.074	0.69
FFMM-D07-2-2	D07	1.013	0.68
FFMM-D07-2-1	D07	1.047	0.67
FFMM-D07-1-6	D07	1.329	0.69
FFMM-D07-1-5	D07	1.212	0.68
FFMM-D07-1-4	D07	1.102	0.7
FFMM-D07-1-3	D07	1.289	0.69
FFMM-D07-1-2	D07	1.289	0.7
FFMM-D07-1-1	D07	1.156	0.73
FFMM-D06-6-6	D06	1.069	0.62
FFMM-D06-6-5	D06	0.868	0.62
FFMM-D06-6-4	D06	1.012	0.64
FFMM-D06-6-3	D06	0.885	0.62
FFMM-D06-6-2	D06	0.85	0.64
FFMM-D06-6-1	D06	0.874	0.64
FFMM-D06-5-5	D06	0.997	0.76
FFMM-D06-5-4	D06	1.013	0.7
FFMM-D06-5-3	D06	0.993	0.8
FFMM-D06-5-2	D06	1.123	0.69
FFMM-D06-5-1	D06	1.034	0.73
FFMM-D06-4-3	D06	1.02	0.73
FFMM-D06-4-2	D06	0.952	0.77
FFMM-D06-4-1	D06	1.223	0.66
FFMM-D06-3-3	D06	1.006	0.75
FFMM-D06-3-2	D06	1.209	0.76
FFMM-D06-3-1	D06	1.211	0.74
FFMM-D06-2-4	D06	0.38	0.04
FFMM-D06-2-3	D06	0.424	0.06
FFMM-D06-2-2	D06	0.51	0.06
FFMM-D06-2-1	D06	0.548	0.07
FFMM-D06-1-4	D06	1.27	0.78
FFMM-D06-1-3	D06	1.079	0.76
FFMM-D06-1-2	D06	1.243	0.71
FFMM-D06-1-1	D06	1.092	0.69
FFMM-D05-6-5	D05	1.043	0.71
FFMM-D05-6-4	D05	0.983	0.68
FFMM-D05-6-3	D05	0.96	0.64
FFMM-D05-6-2	D05	1.043	0.7
FFMM-D05-6-1	D05	1.005	0.66
FFMM-D05-5-5	D05	1.035	0.72
FFMM-D05-5-4	D05	0.926	0.67
FFMM-D05-5-3	D05	1.043	0.66
FFMM-D05-5-2	D05	1.033	0.69
FFMM-D05-5-1	D05	1.063	0.72
FFMM-D05-4-4	D05	1.062	0.62
FFMM-D05-4-3	D05	0.976	0.61
FFMM-D05-4-2	D05	1.14	0.67
FFMM-D05-4-1	D05	0.997	0.62
FFMM-D05-3-4	D05	0.934	0.65
FFMM-D05-3-3	D05	1.093	0.67
FFMM-D05-3-2	D05	0.97	0.69
FFMM-D05-3-1	D05	1.229	0.68
FFMM-D05-2-4	D05	1.037	0.53
FFMM-D05-2-3	D05	0.921	0.61
FFMM-D05-2-2	D05	1.116	0.59
FFMM-D05-2-1	D05	1.043	0.52
FFMM-D05-1-3	D05	0.97	0.63
FFMM-D05-1-2	D05	1.137	0.53
FFMM-D05-1-1	D05	0.763	0.55
FFMM-D04-5-3	D04	1.077	0.31
FFMM-D04-5-2	D04	0.847	0.32
FFMM-D04-5-1	D04	0.773	0.32
FFMM-D04-4-4	D04	0.734	0.36
FFMM-D04-4-3	D04	0.972	0.29
FFMM-D04-4-2	D04	0.919	0.3
FFMM-D04-4-1	D04	0.894	0.28
FFMM-D04-3-4	D04	1.141	0.39
FFMM-D04-3-3	D04	1.003	0.4
FFMM-D04-3-2	D04	1.058	0.37
FFMM-D04-3-1	D04	1.18	0.37
FFMM-D04-2-4	D04	0.702	0.13
FFMM-D04-2-3	D04	0.699	0.1
FFMM-D04-2-2	D04	0.972	0.11
FFMM-D04-2-1	D04	0.916	0.11
FFMM-D04-1-5	D04	0.762	0.2
FFMM-D04-1-4	D04	0.727	0.25
FFMM-D04-1-3	D04	0.831	0.17
FFMM-D04-1-2	D04	0.613	0.17
FFMM-D04-1-1	D04	0.846	0.21
FFMM-D03-7-3	D03	0.79	0.29
FFMM-D03-7-2	D03	0.806	0.27
FFMM-D03-7-1	D03	0.765	0.27
FFMM-D03-6-2	D03	0.909	0.34
FFMM-D03-6-1	D03	0.925	0.43
FFMM-D03-5-4	D03	0.767	0.16
FFMM-D03-5-3	D03	0.71	0.12
FFMM-D03-5-2	D03	0.762	0.14
FFMM-D03-5-1	D03	0.687	0.1
FFMM-D03-4-4	D03	0.878	0.04
FFMM-D03-4-3	D03	0.794	0.06
FFMM-D03-4-2	D03	0.868	0.06
FFMM-D03-4-1	D03	0.777	0.04
FFMM-D03-3-4	D03	0.902	0.35
FFMM-D03-3-3	D03	0.78	0.35
FFMM-D03-3-2	D03	1.041	0.33
FFMM-D03-3-1	D03	0.919	0.36
FFMM-D03-2-5	D03	0.827	0.19
FFMM-D03-2-4	D03	0.731	0.2
FFMM-D03-2-3	D03	0.806	0.19
FFMM-D03-2-2	D03	0.73	0.22
FFMM-D03-2-1	D03	0.794	0.19
FFMM-D03-1-4	D03	0.805	0.12
FFMM-D03-1-3	D03	0.836	0.13
FFMM-D03-1-2	D03	1.04	0.15
FFMM-D03-1-1	D03	1.1	0.21
FFMM-D02-6-4	D02	0.98	0.28
FFMM-D02-6-3	D02	0.939	0.25
FFMM-D02-6-2	D02	1.121	0.22
FFMM-D02-6-1	D02	1.1	0.24
FFMM-D02-5-4	D02	1.125	0.27
FFMM-D02-5-3	D02	1.148	0.29
FFMM-D02-5-2	D02	1.109	0.31
FFMM-D02-5-1	D02	1.216	0.26
FFMM-D02-4-3	D02	1.109	0.55
FFMM-D02-4-2	D02	1.181	0.53
FFMM-D02-4-1	D02	1.157	0.53
FFMM-D02-3-5	D02	1.13	0.62
FFMM-D02-3-4	D02	1.181	0.62
FFMM-D02-3-3	D02	1.155	0.57
FFMM-D02-3-2	D02	1.275	0.62
FFMM-D02-3-1	D02	1.191	0.63
FFMM-D02-2-4	D02	0.961	0.54
FFMM-D02-2-3	D02	1.061	0.47
FFMM-D02-2-2	D02	1.061	0.58
FFMM-D02-2-1	D02	1.021	0.51
FFMM-D02-1-4	D02	1.039	0.4
FFMM-D02-1-3	D02	1.082	0.41
FFMM-D02-1-2	D02	0.975	0.38
FFMM-D02-1-1	D02	1.076	0.37
FFMM-D1-6-7	D01	1.085	0.52
FFMM-D1-6-6	D01	1.125	0.53
FFMM-D1-6-5	D01	1.191	0.57
FFMM-D1-6-4	D01	0.996	0.57
FFMM-D1-6-3	D01	1.126	0.58
FFMM-D1-6-2	D01	0.997	0.49
FFMM-D1-6-1	D01	1.106	0.5
FFMM-D1-5-4	D01	1.123	0.49
FFMM-D1-5-3	D01	1.029	0.55
FFMM-D1-5-2	D01	1.157	0.51
FFMM-D1-5-1	D01	1.246	0.5
FFMM-D1-4-1	D01	0.902	0.28
FFMM-D1-3-5	D01	0.915	0.61
FFMM-D1-3-4	D01	1.025	0.6
FFMM-D1-3-3	D01	0.941	0.62
FFMM-D1-3-2	D01	1.165	0.6
FFMM-D1-3-1	D01	1.088	0.61
FFMM-D1-2-5	D01	1.112	0.54
FFMM-D1-2-4	D01	0.932	0.59
FFMM-D1-2-3	D01	1.149	0.55
FFMM-D1-2-2	D01	1.049	0.57
FFMM-D1-2-1	D01	1.002	0.56
FFMM-D1-1-5	D01	1.321	0.43
FFMM-D1-1-4	D01	0.999	0.42
FFMM-D1-1-3	D01	1.066	0.46
FFMM-D1-1-2	D01	1.295	0.4
FFMM-D1-1-1	D01	1.212	0.43

### Sheet: Fig.2c
Fig. 2c Anther ratios of main spike in FFMM on different days of anthesis.
Main Spike Image ID	Planting Date	Fig. 2c Main Spike Anther Ratio
FFMM-D1-1-1.x1280.y960	D01	0.74
FFMM-D1-1-1.x1600.y960	D01	0.62
FFMM-D1-1-1.x960.y960	D01	0.71
FFMM-D1-1-2.x1280.y640	D01	0.61
FFMM-D1-1-2.x960.y640	D01	0.68
FFMM-D1-1-3.x1280.y960	D01	0.76
FFMM-D1-1-3.x1600.y960	D01	0.64
FFMM-D1-1-4.x1280.y960	D01	0.73
FFMM-D1-1-4.x1600.y960	D01	0.62
FFMM-D1-1-4.x960.y960	D01	0.7
FFMM-D1-2-1.x1280.y960	D01	0.8
FFMM-D1-2-1.x1600.y960	D01	0.67
FFMM-D1-2-2.x1280.y640	D01	0.82
FFMM-D1-2-2.x1600.y640	D01	0.71
FFMM-D1-2-3.x1280.y960	D01	0.77
FFMM-D1-2-3.x1600.y960	D01	0.71
FFMM-D1-2-4.x1280.y960	D01	0.93
FFMM-D1-3-4.x1600.y960	D01	0.63
FFMM-D1-3-4.x1920.y960	D01	0.54
FFMM-D1-5-2.x1280.y960	D01	0.84
FFMM-D1-5-2.x1600.y960	D01	0.75
FFMM-D1-5-3.x1280.y960	D01	0.89
FFMM-D1-5-3.x1600.y960	D01	0.88
FFMM-D1-5-4.x1280.y960	D01	0.88
FFMM-D1-5-4.x1600.y960	D01	0.77
FFMM-D1-6-1.x1280.y960	D01	0.76
FFMM-D1-6-1.x1600.y960	D01	0.87
FFMM-D1-6-2.x1280.y960	D01	0.75
FFMM-D1-6-2.x1600.y960	D01	0.88
FFMM-D1-6-4.x1280.y960	D01	0.91
FFMM-D1-6-4.x1600.y960	D01	0.86
FFMM-D10-1-1.x1280.y640	D10	0.71
FFMM-D10-1-1.x1600.y640	D10	0.56
FFMM-D10-1-2.x1280.y960	D10	0.67
FFMM-D10-1-2.x1600.y960	D10	0.49
FFMM-D10-1-3.x1280.y960	D10	0.71
FFMM-D10-1-3.x1600.y960	D10	0.61
FFMM-D10-1-3.x1920.y960	D10	0.29
FFMM-D10-1-4.x1600.y960	D10	0.59
FFMM-D10-1-4.x1920.y960	D10	0.3
FFMM-D10-2-2.x1920.y960	D10	0.24
FFMM-D10-2-3.x1920.y960	D10	0.25
FFMM-D10-3-1.x1600.y960	D10	0.67
FFMM-D10-3-2.x1600.y960	D10	0.73
FFMM-D10-4-1.x1280.y960	D10	0.54
FFMM-D10-4-1.x1600.y960	D10	0.6
FFMM-D10-4-2.x1600.y960	D10	0.45
FFMM-D10-5-1.x1280.y960	D10	0.43
FFMM-D10-5-1.x1600.y960	D10	0.42
FFMM-D10-5-1.x1920.y960	D10	0.13
FFMM-D10-5-1.x960.y960	D10	0.45
FFMM-D10-5-2.x1280.y960	D10	0.43
FFMM-D10-5-2.x1600.y960	D10	0.32
FFMM-D10-5-2.x1920.y960	D10	0.18
FFMM-D10-6-1.x1280.y1280	D10	0.78
FFMM-D10-6-1.x1600.y1280	D10	0.79
FFMM-D10-6-2.x1280.y960	D10	0.65
FFMM-D10-6-2.x1600.y960	D10	0.62
FFMM-D10-6-2.x1920.y960	D10	0.4
FFMM-D10-6-3.x1280.y640	D10	0.79
FFMM-D10-6-3.x1920.y960	D10	0.45
FFMM-D10-6-4.x1280.y640	D10	0.82
FFMM-D10-6-4.x1600.y640	D10	0.71
FFMM-D10-6-5.x1600.y960	D10	0.65
FFMM-D10-6-5.x1920.y960	D10	0.27
FFMM-D11-1-1.x1280.y960	D11	0.04
FFMM-D11-1-1.x1600.y960	D11	0.02
FFMM-D11-1-2.x1280.y960	D11	0.18
FFMM-D11-1-2.x1600.y960	D11	0.11
FFMM-D11-1-3.x1280.y1280	D11	0.07
FFMM-D11-2-1.x1600.y960	D11	0.03
FFMM-D11-2-2.x1600.y960	D11	0.02
FFMM-D11-2-2.x1920.y960	D11	0.06
FFMM-D11-2-3.x1280.y960	D11	0.06
FFMM-D11-3-2.x1600.y640	D11	0.1
FFMM-D11-3-3.x1600.y960	D11	0
FFMM-D11-3-3.x1920.y960	D11	0
FFMM-D11-3-4.x1920.y960	D11	0
FFMM-D11-3-5.x1600.y960	D11	0.08
FFMM-D11-3-5.x1920.y960	D11	0.01
FFMM-D11-5-1.x1920.y960	D11	0
FFMM-D11-5-2.x1600.y960	D11	0.04
FFMM-D11-5-2.x1920.y960	D11	0.01
FFMM-D11-5-3.x1600.y960	D11	0.06
FFMM-D11-5-3.x1920.y960	D11	0.02
FFMM-D11-5-4.x1600.y960	D11	0.06
FFMM-D12-1-2.x1600.y960	D12	0.06
FFMM-D12-3-1.x1280.y960	D12	0.1
FFMM-D12-3-1.x1600.y960	D12	0.01
FFMM-D12-3-2.x1600.y640	D12	0.01
FFMM-D12-5-1.x1280.y1280	D12	0.12
FFMM-D13-1-1.x1280.y960	D13	0.28
FFMM-D13-2-1.x1280.y640	D13	0.07
FFMM-D13-2-2.x1280.y960	D13	0.07
FFMM-D13-2-2.x1600.y960	D13	0.07
FFMM-D13-2-2.x960.y960	D13	0.17
FFMM-D13-2-3.x1280.y640	D13	0.07
FFMM-D13-3-2.x1280.y960	D13	0.09
FFMM-D2-1-2.x1280.y960	D02	0.81
FFMM-D2-1-2.x1600.y960	D02	0.53
FFMM-D2-1-2.x960.y960	D02	0.91
FFMM-D2-1-3.x1280.y960	D02	0.81
FFMM-D2-1-3.x960.y960	D02	0.87
FFMM-D2-1-4.x1280.y960	D02	0.84
FFMM-D2-1-4.x1600.y960	D02	0.6
FFMM-D2-1-4.x960.y960	D02	0.85
FFMM-D2-2-1.x1280.y960	D02	0.86
FFMM-D2-2-1.x1600.y960	D02	0.79
FFMM-D2-2-2.x1280.y960	D02	0.76
FFMM-D2-2-3.x1280.y960	D02	0.73
FFMM-D2-2-3.x1600.y960	D02	0.71
FFMM-D2-2-4.x1280.y960	D02	0.74
FFMM-D2-2-4.x1600.y960	D02	0.63
FFMM-D2-3-1.x1280.y960	D02	0.91
FFMM-D2-3-1.x1600.y960	D02	0.87
FFMM-D2-3-1.x960.y960	D02	0.88
FFMM-D2-3-2.x1280.y960	D02	0.94
FFMM-D2-3-2.x960.y960	D02	0.83
FFMM-D2-3-3.x1280.y960	D02	0.85
FFMM-D2-3-3.x1600.y960	D02	0.8
FFMM-D2-3-3.x960.y960	D02	0.81
FFMM-D2-3-5.x1280.y960	D02	0.93
FFMM-D2-3-5.x1600.y960	D02	0.87
FFMM-D2-4-1.x1280.y960	D02	0.89
FFMM-D2-4-1.x1600.y960	D02	0.94
FFMM-D2-4-2.x1280.y960	D02	0.86
FFMM-D2-4-2.x1600.y960	D02	0.93
FFMM-D2-4-3.x1280.y960	D02	0.9
FFMM-D2-4-3.x1600.y960	D02	0.91
FFMM-D2-5-2.x1600.y960	D02	0.6
FFMM-D2-5-2.x960.y640	D02	0.74
FFMM-D2-5-3.x1280.y960	D02	0.46
FFMM-D2-5-3.x1600.y960	D02	0.43
FFMM-D2-5-3.x960.y960	D02	0.7
FFMM-D2-5-4.x1600.y960	D02	0.39
FFMM-D2-6-1.x1280.y960	D02	0.62
FFMM-D2-6-1.x1600.y960	D02	0.34
FFMM-D2-6-1.x1920.y960	D02	0.51
FFMM-D2-6-2.x1280.y960	D02	0.67
FFMM-D2-6-2.x1600.y960	D02	0.27
FFMM-D2-6-2.x1920.y960	D02	0.35
FFMM-D3-2-3.x1280.y960	D03	0.49
FFMM-D3-2-3.x1600.y960	D03	0.42
FFMM-D3-2-3.x960.y960	D03	0.5
FFMM-D3-2-5.x1280.y640	D03	0.41
FFMM-D3-2-5.x960.y640	D03	0.59
FFMM-D3-3-1.x1280.y640	D03	0.82
FFMM-D3-3-1.x1600.y960	D03	0.39
FFMM-D3-3-2.x1280.y960	D03	0.6
FFMM-D3-3-2.x1600.y960	D03	0.35
FFMM-D3-3-3.x1280.y960	D03	0.67
FFMM-D3-3-3.x1600.y960	D03	0.33
FFMM-D3-3-4.x1280.y960	D03	0.78
FFMM-D3-3-4.x1600.y960	D03	0.4
FFMM-D3-4-1.x1280.y960	D03	0.13
FFMM-D3-4-1.x1600.y960	D03	0
FFMM-D3-4-2.x1280.y960	D03	0.15
FFMM-D3-4-2.x1600.y960	D03	0.02
FFMM-D3-5-2.x1280.y960	D03	0.32
FFMM-D3-5-2.x1600.y960	D03	0.11
FFMM-D3-5-2.x960.y960	D03	0.49
FFMM-D3-6-1.x1280.y960	D03	0.59
FFMM-D3-6-1.x960.y960	D03	0.96
FFMM-D3-6-2.x1280.y960	D03	0.62
FFMM-D3-6-2.x1600.y960	D03	0.59
FFMM-D4-1-1.x1280.y960	D04	0.41
FFMM-D4-1-1.x960.y960	D04	0.59
FFMM-D4-2-1.x1600.y960	D04	0.09
FFMM-D4-2-2.x1280.y960	D04	0.31
FFMM-D4-2-2.x1600.y960	D04	0.07
FFMM-D4-3-1.x1280.y1280	D04	0.83
FFMM-D4-3-1.x1600.y1280	D04	0.72
FFMM-D4-3-2.x1280.y640	D04	0.76
FFMM-D4-3-2.x1600.y960	D04	0.64
FFMM-D4-3-3.x1280.y640	D04	0.87
FFMM-D4-3-3.x1600.y960	D04	0.73
FFMM-D4-3-4.x1280.y960	D04	0.93
FFMM-D4-3-4.x1600.y960	D04	0.83
FFMM-D4-4-1.x1280.y960	D04	0.25
FFMM-D4-4-1.x1600.y960	D04	0.31
FFMM-D4-4-3.x1280.y960	D04	0.42
FFMM-D4-4-3.x960.y640	D04	0.62
FFMM-D4-4-4.x1280.y960	D04	0.47
FFMM-D4-4-4.x1600.y960	D04	0.32
FFMM-D4-4-4.x960.y960	D04	0.65
FFMM-D4-5-1.x1280.y960	D04	0.17
FFMM-D4-5-1.x960.y960	D04	0.8
FFMM-D4-5-3.x1600.y960	D04	0.45
FFMM-D4-5-3.x960.y960	D04	0.77
FFMM-D5-1-1.x1600.y960	D05	0.9
FFMM-D5-2-1.x1600.y960	D05	0.75
FFMM-D5-2-2.x1600.y960	D05	0.71
FFMM-D5-2-2.x1920.y960	D05	0.78
FFMM-D5-2-2.x960.y640	D05	0.79
FFMM-D5-2-3.x1280.y960	D05	0.6
FFMM-D5-2-3.x1600.y960	D05	0.57
FFMM-D5-2-4.x1280.y960	D05	0.3
FFMM-D5-2-4.x1600.y960	D05	0.86
FFMM-D5-2-4.x960.y960	D05	0.67
FFMM-D5-3-1.x1280.y960	D05	0.92
FFMM-D5-3-1.x1600.y960	D05	0.89
FFMM-D5-3-1.x1920.y960	D05	0.82
FFMM-D5-3-2.x1600.y960	D05	0.85
FFMM-D5-3-2.x1920.y960	D05	0.92
FFMM-D5-3-3.x1280.y960	D05	0.86
FFMM-D5-3-3.x1600.y960	D05	0.88
FFMM-D5-3-3.x1920.y960	D05	0.83
FFMM-D5-3-4.x1280.y960	D05	0.81
FFMM-D5-3-4.x1600.y960	D05	0.86
FFMM-D5-3-4.x1920.y960	D05	0.88
FFMM-D5-4-1.x1280.y960	D05	0.78
FFMM-D5-4-1.x1600.y960	D05	0.78
FFMM-D5-4-1.x1920.y960	D05	0.82
FFMM-D5-4-2.x1280.y960	D05	0.89
FFMM-D5-4-2.x1600.y960	D05	0.77
FFMM-D5-4-2.x1920.y960	D05	0.82
FFMM-D5-4-3.x1600.y960	D05	0.69
FFMM-D5-4-3.x1920.y960	D05	0.75
FFMM-D5-4-4.x1920.y1280	D05	0.59
FFMM-D5-4-4.x1920.y1600	D05	0.57
FFMM-D5-4-4.x1920.y640	D05	0.71
FFMM-D5-4-4.x1920.y960	D05	0.83
FFMM-D5-4-4.x2240.y1280	D05	0.78
FFMM-D5-4-4.x2240.y320	D05	0.66
FFMM-D5-4-4.x2240.y640	D05	0.74
FFMM-D5-5-1.x1280.y960	D05	0.94
FFMM-D5-5-1.x1600.y1280	D05	0.65
FFMM-D5-5-1.x1600.y1600	D05	0.86
FFMM-D5-5-1.x1600.y960	D05	0.98
FFMM-D5-5-1.x1920.y1280	D05	0.84
FFMM-D5-5-1.x1920.y320	D05	0.89
FFMM-D5-5-1.x1920.y640	D05	0.69
FFMM-D5-5-2.x1280.y960	D05	0.9
FFMM-D5-5-2.x1600.y960	D05	0.93
FFMM-D5-5-3.x1280.y1280	D05	0.83
FFMM-D5-5-3.x1600.y1280	D05	0.87
FFMM-D5-5-4.x1280.y960	D05	0.99
FFMM-D5-5-4.x1600.y960	D05	0.86
FFMM-D5-5-5.x1600.y960	D05	0.93
FFMM-D5-5-5.x1920.y960	D05	0.89
FFMM-D5-6-1.x1280.y1280	D05	0.8
FFMM-D5-6-2.x1280.y960	D05	0.76
FFMM-D5-6-2.x1600.y960	D05	0.79
FFMM-D5-6-3.x1600.y960	D05	0.75
FFMM-D5-6-3.x1920.y960	D05	0.76
FFMM-D5-6-4.x1920.y960	D05	0.93
FFMM-D5-6-5.x1280.y960	D05	0.88
FFMM-D5-6-5.x1600.y960	D05	0.96
FFMM-D5-6-5.x1920.y960	D05	0.83
FFMM-D6-1-1.x1280.y1280	D06	0.86
FFMM-D6-1-2.x1280.y640	D06	0.8
FFMM-D6-3-1.x1280.y960	D06	0.99
FFMM-D6-3-1.x1600.y960	D06	0.91
FFMM-D6-3-1.x960.y960	D06	1
FFMM-D6-3-2.x1280.y960	D06	0.95
FFMM-D6-3-2.x1600.y960	D06	0.95
FFMM-D6-3-2.x1920.y960	D06	0.86
FFMM-D6-3-3.x1280.y960	D06	0.96
FFMM-D6-3-3.x1600.y960	D06	0.94
FFMM-D6-4-1.x1280.y960	D06	0.95
FFMM-D6-4-1.x1600.y960	D06	0.83
FFMM-D6-4-2.x1280.y640	D06	0.99
FFMM-D6-4-3.x1280.y960	D06	1
FFMM-D6-4-3.x1600.y960	D06	0.93
FFMM-D6-5-1.x1280.y960	D06	0.92
FFMM-D6-5-1.x1600.y960	D06	0.85
FFMM-D6-5-2.x1280.y960	D06	0.92
FFMM-D6-5-4.x1280.y960	D06	0.93
FFMM-D6-5-4.x1600.y960	D06	0.85
FFMM-D6-5-5.x1280.y960	D06	0.93
FFMM-D6-6-1.x1280.y960	D06	0.69
FFMM-D6-6-1.x1600.y960	D06	0.64
FFMM-D6-6-1.x1920.y960	D06	0.84
FFMM-D6-6-4.x1280.y960	D06	0.62
FFMM-D6-6-4.x1600.y960	D06	0.6
FFMM-D6-6-4.x1920.y960	D06	0.97
FFMM-D6-6-5.x1280.y960	D06	0.72
FFMM-D6-6-5.x1600.y960	D06	0.66
FFMM-D6-6-5.x1920.y960	D06	0.87
FFMM-D6-6-6.x1280.y960	D06	0.76
FFMM-D6-6-6.x1600.y960	D06	0.65
FFMM-D6-6-6.x1920.y960	D06	0.88
FFMM-D7-1-1.x1280.y960	D07	0.93
FFMM-D7-1-1.x1600.y960	D07	0.96
FFMM-D7-1-1.x1920.y960	D07	0.93
FFMM-D7-1-2.x1280.y960	D07	0.91
FFMM-D7-1-2.x1600.y960	D07	0.93
FFMM-D7-1-2.x1920.y960	D07	0.91
FFMM-D7-1-3.x1600.y960	D07	0.94
FFMM-D7-1-3.x1920.y960	D07	0.94
FFMM-D7-1-4.x1280.y960	D07	0.88
FFMM-D7-1-4.x1600.y960	D07	0.97
FFMM-D7-1-4.x1920.y960	D07	0.83
FFMM-D7-1-5.x1280.y960	D07	0.83
FFMM-D7-1-5.x1600.y960	D07	0.89
FFMM-D7-1-6.x1280.y960	D07	0.83
FFMM-D7-1-6.x1600.y960	D07	0.91
FFMM-D7-1-6.x1920.y960	D07	0.74
FFMM-D7-2-1.x1280.y960	D07	0.89
FFMM-D7-2-1.x1600.y960	D07	0.81
FFMM-D7-2-2.x1280.y960	D07	0.87
FFMM-D7-2-2.x1600.y960	D07	0.86
FFMM-D7-2-3.x1280.y640	D07	0.93
FFMM-D7-2-4.x1280.y960	D07	0.91
FFMM-D7-2-4.x1600.y960	D07	0.91
FFMM-D7-2-5.x1280.y1280	D07	0.91
FFMM-D7-2-6.x1280.y960	D07	0.9
FFMM-D7-2-6.x1600.y960	D07	0.82
FFMM-D7-3-1.x1280.y960	D07	0.85
FFMM-D7-3-1.x1600.y960	D07	0.82
FFMM-D7-3-1.x1920.y960	D07	0.72
FFMM-D7-3-2.x1280.y960	D07	0.94
FFMM-D7-3-2.x1600.y960	D07	0.83
FFMM-D7-3-3.x1280.y960	D07	0.95
FFMM-D7-3-3.x1600.y960	D07	0.94
FFMM-D7-3-3.x1920.y960	D07	0.85
FFMM-D7-4-1.x1280.y960	D07	0.9
FFMM-D7-4-1.x1600.y960	D07	0.73
FFMM-D7-4-2.x1280.y960	D07	0.93
FFMM-D7-4-2.x1600.y960	D07	0.77
FFMM-D7-4-3.x1280.y960	D07	0.96
FFMM-D7-4-3.x1600.y960	D07	0.86
FFMM-D7-4-4.x1280.y960	D07	0.91
FFMM-D7-4-4.x1600.y960	D07	0.91
FFMM-D7-4-5.x1600.y960	D07	0.9
FFMM-D7-5-1.x1600.y960	D07	0.77
FFMM-D7-5-2.x1600.y960	D07	0.86
FFMM-D7-5-4.x1600.y960	D07	0.85
FFMM-D7-5-6.x1600.y960	D07	0.9
FFMM-D8-4-1.x1600.y960	D08	0.79
FFMM-D8-4-2.x1280.y960	D08	0.78
FFMM-D8-4-2.x1600.y960	D08	0.84
FFMM-D9-1-2.x1280.y960	D09	0.9
FFMM-D9-1-2.x1600.y960	D09	0.87
FFMM-D9-1-3.x1280.y960	D09	0.88
FFMM-D9-1-3.x1600.y960	D09	0.8
FFMM-D9-1-4.x1280.y640	D09	0.98
FFMM-D9-1-4.x1600.y960	D09	0.87
FFMM-D9-1-5.x1600.y960	D09	0.91
FFMM-D9-1-6.x1280.y960	D09	0.92
FFMM-D9-1-6.x1600.y960	D09	0.89
FFMM-D9-2-1.x1280.y960	D09	0.8
FFMM-D9-2-1.x1600.y960	D09	0.7
FFMM-D9-2-1.x960.y960	D09	0.7
FFMM-D9-2-3.x1280.y960	D09	0.78
FFMM-D9-2-3.x1600.y960	D09	0.62
FFMM-D9-2-3.x960.y960	D09	0.62
FFMM-D9-2-4.x1600.y960	D09	0.61
FFMM-D9-2-4.x1920.y960	D09	0.33
FFMM-D9-3-1.x1280.y960	D09	0.84
FFMM-D9-3-1.x1600.y960	D09	0.77
FFMM-D9-3-1.x1920.y960	D09	0.58
FFMM-D9-3-2.x1280.y960	D09	0.86
FFMM-D9-3-2.x1600.y960	D09	0.79
FFMM-D9-3-3.x1280.y960	D09	0.81
FFMM-D9-3-3.x1600.y960	D09	0.79
FFMM-D9-4-2.x1600.y960	D09	0.71
FFMM-D9-4-2.x1920.y960	D09	0.65
FFMM-D9-5-2.x1280.y960	D09	0.82
FFMM-D9-5-4.x1280.y960	D09	0.71
FFMM-D9-5-4.x1600.y960	D09	0.75
FFMM-D9-5-4.x1920.y960	D09	0.62
FFMM-D9-5-4.x960.y960	D09	0.7
FFMM-D9-5-5.x1280.y1280	D09	0.75
FFMM-D9-5-5.x960.y1280	D09	0.78
FFMM-D9-5-6.x1280.y960	D09	0.76
FFMM-D9-5-6.x1600.y960	D09	0.67
FFMM-D9-5-6.x960.y960	D09	0.73

### Sheet: Fig.2d
Fig. 2d Anther ratios of side branches in FFMM on different days of anthesis.
Side Branch Image ID	Planting Date	Fig. 2d Side Branch Anther Ratio
FFMM-D1-2-1.x1920.y1280	D01	0.71
FFMM-D1-2-1.x1920.y640	D01	0.69
FFMM-D1-2-1.x2240.y640	D01	0.59
FFMM-D1-2-2.x1920.y1280	D01	0.56
FFMM-D1-2-2.x2240.y000	D01	0.73
FFMM-D1-2-2.x2240.y320	D01	0.7
FFMM-D1-2-2.x2240.y640	D01	0.64
FFMM-D1-2-3.x2240.y1280	D01	0.5
FFMM-D1-2-4.x1920.y640	D01	0.7
FFMM-D1-2-5.x1920.y1280	D01	0.73
FFMM-D1-2-5.x1920.y640	D01	0.65
FFMM-D1-2-5.x2240.y640	D01	0.58
FFMM-D1-3-1.x1280.y640	D01	0.69
FFMM-D1-3-1.x1600.y640	D01	0.64
FFMM-D1-3-1.x1920.y1280	D01	0.73
FFMM-D1-3-1.x2240.y320	D01	0.69
FFMM-D1-3-1.x2240.y640	D01	0.72
FFMM-D1-3-2.x1920.y1280	D01	0.71
FFMM-D1-3-2.x2240.y320	D01	0.66
FFMM-D1-3-2.x2560.y320	D01	0.87
FFMM-D1-3-3.x1920.y1280	D01	0.71
FFMM-D1-3-3.x1920.y640	D01	0.58
FFMM-D1-3-3.x2240.y1280	D01	0.64
FFMM-D1-3-3.x2240.y1600	D01	0.82
FFMM-D1-3-3.x2240.y320	D01	0.67
FFMM-D1-3-3.x2240.y640	D01	0.75
FFMM-D1-3-4.x1920.y320	D01	0.74
FFMM-D1-3-4.x1920.y640	D01	0.76
FFMM-D1-3-4.x2240.y1280	D01	0.67
FFMM-D1-3-4.x2240.y1600	D01	0.87
FFMM-D1-3-4.x2240.y640	D01	0.79
FFMM-D1-3-5.x2240.y1280	D01	0.77
FFMM-D1-3-5.x2240.y320	D01	0.79
FFMM-D1-3-5.x2240.y640	D01	0.81
FFMM-D1-4-1.x2240.y640	D01	0.25
FFMM-D1-5-1.x1920.y320	D01	0.55
FFMM-D1-5-1.x1920.y640	D01	0.48
FFMM-D1-5-1.x2240.y640	D01	0.35
FFMM-D1-5-2.x1920.y1280	D01	0.52
FFMM-D1-5-2.x1920.y1600	D01	0.68
FFMM-D1-5-2.x1920.y320	D01	0.71
FFMM-D1-5-2.x1920.y640	D01	0.65
FFMM-D1-5-2.x2240.y1280	D01	0.42
FFMM-D1-5-3.x1920.y1280	D01	0.61
FFMM-D1-5-3.x1920.y1600	D01	0.72
FFMM-D1-5-3.x1920.y640	D01	0.71
FFMM-D1-5-4.x1920.y1280	D01	0.64
FFMM-D1-5-4.x1920.y320	D01	0.58
FFMM-D1-5-4.x1920.y640	D01	0.48
FFMM-D1-5-4.x2240.y640	D01	0.36
FFMM-D1-6-1.x2240.y1280	D01	0.61
FFMM-D1-6-1.x2240.y1600	D01	0.68
FFMM-D1-6-2.x1920.y640	D01	0.66
FFMM-D1-6-2.x2240.y1280	D01	0.62
FFMM-D1-6-2.x2240.y640	D01	0.48
FFMM-D1-6-3.x1920.y320	D01	0.7
FFMM-D1-6-3.x1920.y640	D01	0.69
FFMM-D1-6-3.x2240.y1280	D01	0.68
FFMM-D1-6-4.x1920.y1280	D01	0.51
FFMM-D1-6-4.x1920.y640	D01	0.77
FFMM-D1-6-4.x2240.y1280	D01	0.48
FFMM-D1-6-5.x1920.y1280	D01	0.73
FFMM-D1-6-5.x2240.y1280	D01	0.45
FFMM-D1-6-6.x1920.y1600	D01	0.66
FFMM-D1-6-6.x2240.y320	D01	0.76
FFMM-D1-6-6.x2240.y640	D01	0.57
FFMM-D1-6-7.x1920.y1280	D01	0.52
FFMM-D1-6-7.x1920.y1600	D01	0.68
FFMM-D1-6-7.x2240.y640	D01	0.56
FFMM-D10-1-1.x2240.y1280	D10	0.53
FFMM-D10-1-1.x2240.y320	D10	0.63
FFMM-D10-1-1.x2240.y640	D10	0.45
FFMM-D10-1-2.x1920.y320	D10	0.72
FFMM-D10-1-2.x2240.y1280	D10	0.38
FFMM-D10-1-2.x2240.y1600	D10	0.48
FFMM-D10-1-3.x1920.y1600	D10	0.45
FFMM-D10-1-3.x2240.y1280	D10	0.36
FFMM-D10-1-3.x2240.y320	D10	0.53
FFMM-D10-1-3.x2240.y640	D10	0.32
FFMM-D10-1-4.x2240.y1280	D10	0.28
FFMM-D10-1-4.x2240.y1600	D10	0.48
FFMM-D10-1-4.x2240.y320	D10	0.57
FFMM-D10-1-4.x2240.y640	D10	0.38
FFMM-D10-2-1.x2240.y1280	D10	0.18
FFMM-D10-2-1.x2240.y1600	D10	0.44
FFMM-D10-2-1.x2240.y320	D10	0.62
FFMM-D10-2-1.x2240.y640	D10	0.27
FFMM-D10-2-2.x2240.y1280	D10	0.17
FFMM-D10-2-2.x2240.y1600	D10	0.44
FFMM-D10-2-2.x2240.y640	D10	0.24
FFMM-D10-2-3.x2240.y1280	D10	0.19
FFMM-D10-2-3.x2240.y1600	D10	0.43
FFMM-D10-2-3.x2240.y320	D10	0.44
FFMM-D10-2-3.x2240.y640	D10	0.18
FFMM-D10-3-1.x1920.y640	D10	0.48
FFMM-D10-3-1.x2240.y1280	D10	0.44
FFMM-D10-3-2.x1920.y1280	D10	0.62
FFMM-D10-3-2.x2240.y640	D10	0.36
FFMM-D10-4-1.x1920.y1600	D10	0.21
FFMM-D10-4-1.x2240.y1280	D10	0.12
FFMM-D10-4-2.x1920.y1280	D10	0.22
FFMM-D10-4-2.x1920.y640	D10	0.18
FFMM-D10-5-2.x1920.y000	D10	0.18
FFMM-D10-5-2.x1920.y320	D10	0.26
FFMM-D10-5-2.x1920.y640	D10	0.13
FFMM-D10-6-1.x1920.y640	D10	0.65
FFMM-D10-6-1.x2240.y1280	D10	0.3
FFMM-D10-6-1.x2240.y1600	D10	0.41
FFMM-D10-6-2.x1920.y1280	D10	0.47
FFMM-D10-6-2.x1920.y1600	D10	0.75
FFMM-D10-6-3.x1920.y1280	D10	0.4
FFMM-D10-6-3.x2240.y320	D10	0.81
FFMM-D10-6-3.x2240.y640	D10	0.39
FFMM-D10-6-4.x2240.y320	D10	0.82
FFMM-D10-6-4.x2240.y640	D10	0.48
FFMM-D10-6-5.x1920.y1280	D10	0.47
FFMM-D10-6-5.x1920.y640	D10	0.66
FFMM-D10-6-5.x2240.y640	D10	0.37
FFMM-D11-1-1.x1600.y640	D11	0.1
FFMM-D11-1-1.x1920.y1280	D11	0.04
FFMM-D11-1-2.x1600.y1280	D11	0.24
FFMM-D11-1-2.x1600.y640	D11	0.11
FFMM-D11-1-2.x1920.y1280	D11	0.04
FFMM-D11-1-3.x1920.y1280	D11	0.01
FFMM-D11-2-1.x2240.y1280	D11	0.05
FFMM-D11-2-1.x2240.y1600	D11	0.05
FFMM-D11-2-3.x2240.y640	D11	0.02
FFMM-D11-3-1.x2240.y640	D11	0
FFMM-D11-3-5.x2240.y1280	D11	0
FFMM-D11-3-5.x2240.y640	D11	0
FFMM-D11-4-3.x1920.y320	D11	0.06
FFMM-D11-4-3.x2240.y640	D11	0
FFMM-D11-4-4.x1920.y1280	D11	0
FFMM-D11-4-4.x1920.y320	D11	0.05
FFMM-D11-4-4.x2240.y640	D11	0
FFMM-D11-5-1.x1920.y1280	D11	0.06
FFMM-D11-5-1.x2240.y1280	D11	0.03
FFMM-D11-5-1.x2240.y640	D11	0.01
FFMM-D11-5-2.x1920.y640	D11	0.09
FFMM-D11-5-2.x2240.y1280	D11	0.02
FFMM-D11-5-2.x2240.y640	D11	0.14
FFMM-D12-1-2.x1920.y640	D12	0
FFMM-D12-2-1.x1600.y1280	D12	0.24
FFMM-D12-2-1.x1920.y640	D12	0.13
FFMM-D12-3-1.x1920.y1280	D12	0
FFMM-D12-3-2.x2240.y320	D12	0.09
FFMM-D12-3-2.x2240.y640	D12	0
FFMM-D12-3-3.x2240.y1600	D12	0
FFMM-D12-4-1.x1920.y320	D12	0.05
FFMM-D12-4-1.x1920.y640	D12	0
FFMM-D12-4-2.x1920.y1280	D12	0.02
FFMM-D12-4-2.x1920.y640	D12	0.03
FFMM-D12-4-3.x1920.y640	D12	0.01
FFMM-D12-4-4.x1920.y640	D12	0.04
FFMM-D12-5-2.x1920.y640	D12	0
FFMM-D12-5-3.x1920.y640	D12	0.02
FFMM-D12-5-4.x1920.y1280	D12	0
FFMM-D12-5-4.x1920.y640	D12	0.03
FFMM-D13-1-1.x1920.y640	D13	0
FFMM-D13-2-1.x1920.y640	D13	0.02
FFMM-D13-3-1.x1920.y1280	D13	0.07
FFMM-D13-3-3.x1920.y1280	D13	0.04
FFMM-D13-3-3.x1920.y1600	D13	0.22
FFMM-D13-3-3.x2240.y1280	D13	0.1
FFMM-D13-3-3.x2240.y1600	D13	0.39
FFMM-D14-1-1.x2240.y640	D14	0.02
FFMM-D14-1-2.x2240.y1280	D14	0.06
FFMM-D14-3-1.x1920.y640	D14	0.01
FFMM-D14-4-1.x2240.y1280	D14	0.02
FFMM-D14-4-3.x2240.y640	D14	0.01
FFMM-D14-4-4.x2240.y1280	D14	0.02
FFMM-D14-4-4.x2240.y1600	D14	0.01
FFMM-D2-1-1.x1920.y1280	D02	0.36
FFMM-D2-1-1.x1920.y1600	D02	0.58
FFMM-D2-1-1.x2240.y1280	D02	0.4
FFMM-D2-1-1.x2240.y1600	D02	0.52
FFMM-D2-1-1.x2240.y320	D02	0.56
FFMM-D2-1-2.x1920.y640	D02	0.43
FFMM-D2-1-2.x2240.y1600	D02	0.62
FFMM-D2-1-4.x1920.y320	D02	0.61
FFMM-D2-1-4.x1920.y640	D02	0.28
FFMM-D2-1-4.x2240.y320	D02	0.53
FFMM-D2-1-4.x2240.y640	D02	0.47
FFMM-D2-2-1.x1920.y640	D02	0.71
FFMM-D2-2-1.x2240.y1280	D02	0.56
FFMM-D2-2-3.x1920.y1280	D02	0.59
FFMM-D2-2-3.x1920.y1600	D02	0.72
FFMM-D2-2-3.x1920.y640	D02	0.5
FFMM-D2-2-3.x2240.y640	D02	0.47
FFMM-D2-3-1.x1600.y1280	D02	0.86
FFMM-D2-3-1.x1600.y640	D02	0.66
FFMM-D2-3-1.x1920.y640	D02	0.73
FFMM-D2-3-3.x1600.y1280	D02	0.62
FFMM-D2-3-3.x1600.y320	D02	0.86
FFMM-D2-3-3.x1600.y640	D02	0.81
FFMM-D2-3-3.x1920.y1280	D02	0.6
FFMM-D2-3-3.x1920.y640	D02	0.86
FFMM-D2-3-5.x1600.y1280	D02	0.83
FFMM-D2-3-5.x1600.y640	D02	0.64
FFMM-D2-3-5.x1920.y1280	D02	0.84
FFMM-D2-3-5.x1920.y640	D02	0.72
FFMM-D2-4-1.x1920.y1280	D02	0.63
FFMM-D2-4-1.x1920.y640	D02	0.46
FFMM-D2-4-2.x1920.y1280	D02	0.5
FFMM-D2-4-2.x1920.y640	D02	0.75
FFMM-D2-4-2.x2240.y1280	D02	0.44
FFMM-D2-4-3.x1920.y1280	D02	0.6
FFMM-D2-4-3.x1920.y640	D02	0.65
FFMM-D2-5-3.x1920.y1280	D02	0.29
FFMM-D2-5-3.x1920.y1600	D02	0.41
FFMM-D2-5-3.x2240.y1280	D02	0.56
FFMM-D2-5-3.x2240.y320	D02	0.25
FFMM-D2-5-3.x2240.y640	D02	0.34
FFMM-D2-5-4.x2240.y320	D02	0.4
FFMM-D3-2-3.x1920.y1280	D03	0.22
FFMM-D3-2-3.x1920.y640	D03	0.28
FFMM-D3-2-5.x1920.y640	D03	0.17
FFMM-D3-3-2.x1920.y1280	D03	0.33
FFMM-D3-3-2.x1920.y640	D03	0.44
FFMM-D3-3-2.x2240.y640	D03	0.46
FFMM-D3-3-3.x1920.y1280	D03	0.27
FFMM-D3-3-3.x2240.y1600	D03	0.51
FFMM-D3-3-4.x1600.y1280	D03	0.73
FFMM-D3-3-4.x1920.y1280	D03	0.54
FFMM-D3-3-4.x1920.y640	D03	0.29
FFMM-D3-4-1.x1600.y1280	D03	0.21
FFMM-D3-4-1.x1600.y1600	D03	0.16
FFMM-D3-4-1.x1920.y1280	D03	0.07
FFMM-D3-4-4.x1920.y1280	D03	0.09
FFMM-D3-4-4.x1920.y1600	D03	0.06
FFMM-D3-6-1.x1600.y1280	D03	0.72
FFMM-D3-6-1.x1920.y1280	D03	0.63
FFMM-D3-6-1.x1920.y320	D03	0.51
FFMM-D3-6-1.x1920.y640	D03	0.52
FFMM-D3-6-2.x1600.y640	D03	0.34
FFMM-D3-6-2.x1920.y1280	D03	0.51
FFMM-D3-6-2.x1920.y1600	D03	0.47
FFMM-D3-6-2.x1920.y640	D03	0.38
FFMM-D3-7-1.x1920.y1280	D03	0.46
FFMM-D3-7-1.x2240.y640	D03	0.4
FFMM-D3-7-2.x1920.y1280	D03	0.36
FFMM-D3-7-2.x2240.y640	D03	0.37
FFMM-D3-7-3.x1920.y640	D03	0.45
FFMM-D3-7-3.x2240.y1280	D03	0.51
FFMM-D3-7-3.x2240.y1600	D03	0.43
FFMM-D4-1-1.x1920.y1280	D04	0.31
FFMM-D4-1-1.x1920.y640	D04	0.28
FFMM-D4-1-2.x1280.y1280	D04	0.47
FFMM-D4-1-2.x1600.y640	D04	0.3
FFMM-D4-1-2.x1920.y1280	D04	0.17
FFMM-D4-1-2.x1920.y640	D04	0.34
FFMM-D4-1-3.x1920.y640	D04	0.39
FFMM-D4-1-4.x1600.y1280	D04	0.44
FFMM-D4-1-4.x1920.y1280	D04	0.38
FFMM-D4-2-1.x1600.y1280	D04	0.21
FFMM-D4-2-1.x1920.y640	D04	0.25
FFMM-D4-2-2.x1600.y1600	D04	0.23
FFMM-D4-2-2.x1920.y1280	D04	0.03
FFMM-D4-3-1.x1920.y640	D04	0.42
FFMM-D4-3-1.x2240.y1280	D04	0.37
FFMM-D4-3-2.x1920.y1280	D04	0.48
FFMM-D4-3-2.x1920.y320	D04	0.63
FFMM-D4-3-2.x1920.y640	D04	0.27
FFMM-D4-3-3.x1920.y1280	D04	0.42
FFMM-D4-3-4.x1920.y1280	D04	0.27
FFMM-D4-3-4.x2240.y640	D04	0.27
FFMM-D4-4-1.x1600.y1600	D04	0.55
FFMM-D4-4-1.x1600.y640	D04	0.34
FFMM-D4-4-1.x1920.y1280	D04	0.3
FFMM-D4-4-1.x1920.y640	D04	0.22
FFMM-D4-4-1.x2240.y1280	D04	0.61
FFMM-D4-4-2.x2240.y640	D04	0.6
FFMM-D4-4-3.x1600.y1280	D04	0.42
FFMM-D4-4-3.x1920.y1280	D04	0.21
FFMM-D4-4-3.x1920.y640	D04	0.29
FFMM-D4-4-3.x2240.y320	D04	0.67
FFMM-D4-4-3.x2240.y640	D04	0.63
FFMM-D4-4-4.x1600.y640	D04	0.37
FFMM-D4-4-4.x1920.y1280	D04	0.24
FFMM-D4-4-4.x2240.y1280	D04	0.75
FFMM-D4-4-4.x2240.y1600	D04	0.71
FFMM-D4-5-1.x1600.y1280	D04	0.3
FFMM-D4-5-1.x1920.y1280	D04	0.41
FFMM-D4-5-1.x1920.y640	D04	0.63
FFMM-D4-5-2.x1920.y1280	D04	0.51
FFMM-D4-5-3.x1600.y1280	D04	0.4
FFMM-D4-5-3.x1920.y1280	D04	0.42
FFMM-D4-5-3.x1920.y320	D04	0.57
FFMM-D4-5-3.x1920.y640	D04	0.58
FFMM-D5-1-1.x2240.y1280	D05	0.73
FFMM-D5-1-2.x1920.y640	D05	0.71
FFMM-D5-1-3.x1920.y1280	D05	0.81
FFMM-D5-1-3.x2240.y640	D05	0.79
FFMM-D5-2-1.x1600.y1600	D05	0.61
FFMM-D5-2-1.x1600.y640	D05	0.51
FFMM-D5-2-1.x1920.y1280	D05	0.49
FFMM-D5-2-1.x1920.y320	D05	0.87
FFMM-D5-2-1.x1920.y640	D05	0.6
FFMM-D5-2-1.x2240.y640	D05	0.83
FFMM-D5-2-2.x1920.y1280	D05	0.8
FFMM-D5-2-2.x1920.y1600	D05	0.83
FFMM-D5-2-2.x1920.y320	D05	0.66
FFMM-D5-2-2.x2240.y1280	D05	0.78
FFMM-D5-3-1.x1920.y1280	D05	0.78
FFMM-D5-3-1.x1920.y1600	D05	0.9
FFMM-D5-3-1.x1920.y640	D05	0.83
FFMM-D5-3-1.x2240.y1280	D05	0.74
FFMM-D5-3-1.x2240.y1600	D05	0.68
FFMM-D5-3-1.x2240.y320	D05	0.86
FFMM-D5-3-1.x2240.y640	D05	0.71
FFMM-D5-3-2.x1920.y1280	D05	0.75
FFMM-D5-3-2.x1920.y640	D05	0.88
FFMM-D5-3-2.x2240.y1280	D05	0.71
FFMM-D5-3-2.x2240.y1600	D05	0.71
FFMM-D5-3-3.x1920.y1280	D05	0.68
FFMM-D5-3-3.x1920.y640	D05	0.68
FFMM-D5-3-3.x2240.y1280	D05	0.69
FFMM-D5-3-3.x2240.y320	D05	0.75
FFMM-D5-3-3.x2240.y640	D05	0.8
FFMM-D5-3-4.x1920.y1280	D05	0.67
FFMM-D5-3-4.x1920.y320	D05	0.75
FFMM-D5-3-4.x2240.y320	D05	0.73
FFMM-D5-3-4.x2240.y640	D05	0.83
FFMM-D5-4-1.x1920.y1600	D05	0.61
FFMM-D5-4-1.x1920.y1920	D05	0.71
FFMM-D5-4-1.x2240.y1280	D05	0.73
FFMM-D5-4-2.x1920.y1280	D05	0.65
FFMM-D5-4-2.x1920.y1600	D05	0.67
FFMM-D5-4-2.x1920.y640	D05	0.76
FFMM-D5-4-3.x1920.y1280	D05	0.65
FFMM-D5-4-3.x1920.y1600	D05	0.68
FFMM-D5-4-3.x2240.y320	D05	0.69
FFMM-D5-4-3.x2240.y640	D05	0.71
FFMM-D5-5-2.x1920.y1280	D05	0.62
FFMM-D5-5-2.x1920.y1600	D05	0.81
FFMM-D5-5-2.x1920.y640	D05	0.76
FFMM-D5-5-2.x2240.y1280	D05	0.75
FFMM-D5-5-3.x1920.y1280	D05	0.78
FFMM-D5-5-3.x1920.y1600	D05	0.77
FFMM-D5-5-3.x1920.y320	D05	0.81
FFMM-D5-5-3.x1920.y640	D05	0.73
FFMM-D5-5-3.x2240.y1280	D05	0.7
FFMM-D5-5-4.x1920.y1280	D05	0.72
FFMM-D5-5-4.x1920.y1600	D05	0.82
FFMM-D5-5-4.x1920.y1920	D05	0.81
FFMM-D5-5-4.x1920.y320	D05	0.85
FFMM-D5-5-4.x1920.y640	D05	0.73
FFMM-D5-5-4.x2240.y1280	D05	0.82
FFMM-D5-5-4.x2240.y640	D05	0.89
FFMM-D5-5-5.x1920.y1280	D05	0.75
FFMM-D5-5-5.x1920.y1600	D05	0.84
FFMM-D5-5-5.x1920.y320	D05	0.86
FFMM-D5-5-5.x1920.y640	D05	0.68
FFMM-D5-5-5.x2240.y640	D05	0.9
FFMM-D5-6-1.x1920.y640	D05	0.75
FFMM-D5-6-1.x2240.y1280	D05	0.71
FFMM-D5-6-1.x2240.y1600	D05	0.9
FFMM-D5-6-2.x1920.y1280	D05	0.87
FFMM-D5-6-2.x1920.y640	D05	0.79
FFMM-D5-6-3.x1920.y1280	D05	0.77
FFMM-D5-6-3.x2240.y640	D05	0.72
FFMM-D5-6-4.x1920.y1280	D05	0.72
FFMM-D5-6-4.x2240.y320	D05	0.79
FFMM-D5-6-4.x2240.y640	D05	0.66
FFMM-D5-6-5.x1920.y1280	D05	0.65
FFMM-D5-6-5.x1920.y1600	D05	0.74
FFMM-D5-6-5.x1920.y320	D05	0.8
FFMM-D5-6-5.x1920.y640	D05	0.64
FFMM-D5-6-5.x2240.y1280	D05	0.87
FFMM-D6-1-1.x1920.y1600	D06	0.76
FFMM-D6-1-1.x1920.y640	D06	0.93
FFMM-D6-1-1.x2240.y1280	D06	0.74
FFMM-D6-1-2.x1920.y1280	D06	0.88
FFMM-D6-1-2.x2240.y1280	D06	0.79
FFMM-D6-1-2.x2240.y640	D06	0.77
FFMM-D6-3-1.x1920.y1280	D06	0.71
FFMM-D6-3-1.x1920.y1600	D06	0.8
FFMM-D6-3-1.x1920.y320	D06	0.79
FFMM-D6-3-1.x2240.y640	D06	0.87
FFMM-D6-3-2.x1920.y1280	D06	0.84
FFMM-D6-3-3.x1920.y1280	D06	0.68
FFMM-D6-3-3.x2240.y320	D06	0.9
FFMM-D6-3-3.x2240.y640	D06	0.87
FFMM-D6-4-1.x1920.y1280	D06	0.79
FFMM-D6-4-1.x1920.y640	D06	0.76
FFMM-D6-4-1.x2240.y1280	D06	0.83
FFMM-D6-4-2.x1920.y640	D06	0.71
FFMM-D6-4-3.x1920.y1280	D06	0.72
FFMM-D6-4-3.x2240.y640	D06	0.88
FFMM-D6-5-1.x1600.y1280	D06	0.95
FFMM-D6-5-1.x1920.y1280	D06	0.83
FFMM-D6-5-1.x2240.y1280	D06	0.68
FFMM-D6-5-1.x2240.y320	D06	0.9
FFMM-D6-5-1.x2240.y640	D06	0.9
FFMM-D6-5-2.x1920.y640	D06	0.88
FFMM-D6-5-2.x2240.y1280	D06	0.72
FFMM-D6-5-2.x2240.y1600	D06	0.75
FFMM-D6-5-2.x2240.y640	D06	0.88
FFMM-D6-5-3.x2240.y1280	D06	0.87
FFMM-D6-5-4.x2240.y1280	D06	0.76
FFMM-D6-5-4.x2240.y640	D06	0.89
FFMM-D6-5-5.x2240.y1280	D06	0.75
FFMM-D6-5-5.x2240.y320	D06	0.9
FFMM-D6-5-5.x2240.y640	D06	0.88
FFMM-D6-6-1.x1920.y1280	D06	0.71
FFMM-D6-6-1.x1920.y320	D06	0.82
FFMM-D6-6-1.x2240.y640	D06	0.81
FFMM-D6-6-2.x1920.y1280	D06	0.64
FFMM-D6-6-2.x1920.y1600	D06	0.74
FFMM-D6-6-3.x1920.y1280	D06	0.75
FFMM-D6-6-3.x1920.y320	D06	0.66
FFMM-D6-6-3.x1920.y640	D06	0.65
FFMM-D6-6-3.x2240.y1280	D06	0.76
FFMM-D6-6-4.x1920.y1280	D06	0.74
FFMM-D6-6-4.x1920.y1600	D06	0.76
FFMM-D6-6-5.x1920.y1280	D06	0.71
FFMM-D6-6-5.x1920.y1600	D06	0.84
FFMM-D6-6-5.x1920.y320	D06	0.8
FFMM-D6-6-5.x1920.y640	D06	0.73
FFMM-D6-6-5.x2240.y640	D06	0.79
FFMM-D6-6-6.x1920.y1280	D06	0.73
FFMM-D6-6-6.x1920.y320	D06	0.66
FFMM-D6-6-6.x1920.y640	D06	0.67
FFMM-D6-6-6.x2240.y1280	D06	0.71
FFMM-D7-1-1.x1920.y1280	D07	0.73
FFMM-D7-1-1.x1920.y1600	D07	0.81
FFMM-D7-1-1.x1920.y320	D07	0.81
FFMM-D7-1-1.x1920.y640	D07	0.75
FFMM-D7-1-2.x1920.y1280	D07	0.68
FFMM-D7-1-2.x1920.y1600	D07	0.77
FFMM-D7-1-2.x2240.y320	D07	0.74
FFMM-D7-1-2.x2240.y640	D07	0.67
FFMM-D7-1-3.x1920.y1600	D07	0.75
FFMM-D7-1-3.x2240.y640	D07	0.67
FFMM-D7-1-4.x1920.y1280	D07	0.77
FFMM-D7-1-4.x2240.y320	D07	0.79
FFMM-D7-1-4.x2240.y640	D07	0.71
FFMM-D7-1-5.x1920.y320	D07	0.86
FFMM-D7-1-5.x1920.y640	D07	0.79
FFMM-D7-1-5.x2240.y1280	D07	0.75
FFMM-D7-1-5.x2240.y1600	D07	0.82
FFMM-D7-1-6.x1920.y320	D07	0.87
FFMM-D7-1-6.x1920.y640	D07	0.8
FFMM-D7-1-6.x2240.y1280	D07	0.76
FFMM-D7-1-6.x2240.y1600	D07	0.82
FFMM-D7-2-1.x1920.y1280	D07	0.72
FFMM-D7-2-1.x1920.y1600	D07	0.78
FFMM-D7-2-1.x1920.y320	D07	0.83
FFMM-D7-2-1.x1920.y640	D07	0.78
FFMM-D7-2-1.x2240.y1280	D07	0.87
FFMM-D7-2-1.x2240.y640	D07	0.91
FFMM-D7-2-2.x1920.y1280	D07	0.72
FFMM-D7-2-2.x1920.y1600	D07	0.79
FFMM-D7-2-2.x1920.y640	D07	0.77
FFMM-D7-2-2.x2240.y1280	D07	0.8
FFMM-D7-2-3.x1920.y320	D07	0.88
FFMM-D7-2-3.x1920.y640	D07	0.72
FFMM-D7-2-3.x2240.y640	D07	0.9
FFMM-D7-2-4.x1600.y1280	D07	0.98
FFMM-D7-2-4.x1600.y640	D07	0.88
FFMM-D7-2-4.x1920.y1280	D07	0.86
FFMM-D7-2-4.x1920.y1600	D07	0.85
FFMM-D7-2-4.x1920.y320	D07	0.75
FFMM-D7-2-4.x1920.y640	D07	0.72
FFMM-D7-2-4.x2240.y1280	D07	0.8
FFMM-D7-2-4.x2240.y640	D07	0.83
FFMM-D7-2-5.x1920.y1280	D07	0.78
FFMM-D7-2-5.x1920.y1600	D07	0.8
FFMM-D7-2-5.x2240.y1280	D07	0.7
FFMM-D7-2-6.x1600.y1280	D07	0.7
FFMM-D7-2-6.x1920.y1280	D07	0.73
FFMM-D7-2-6.x1920.y1600	D07	0.77
FFMM-D7-2-6.x1920.y320	D07	0.84
FFMM-D7-2-6.x1920.y640	D07	0.72
FFMM-D7-2-6.x2240.y640	D07	0.9
FFMM-D7-3-1.x1920.y640	D07	0.73
FFMM-D7-3-1.x2240.y1280	D07	0.64
FFMM-D7-3-1.x2240.y320	D07	0.88
FFMM-D7-3-1.x2240.y640	D07	0.75
FFMM-D7-3-2.x1920.y320	D07	0.85
FFMM-D7-3-2.x1920.y640	D07	0.78
FFMM-D7-3-3.x1920.y1280	D07	0.71
FFMM-D7-3-3.x1920.y1600	D07	0.87
FFMM-D7-3-3.x1920.y320	D07	0.84
FFMM-D7-3-3.x2240.y1280	D07	0.81
FFMM-D7-3-3.x2240.y640	D07	0.77
FFMM-D7-4-1.x1920.y1280	D07	0.76
FFMM-D7-4-1.x1920.y1600	D07	0.83
FFMM-D7-4-1.x1920.y640	D07	0.77
FFMM-D7-4-1.x2240.y1280	D07	0.74
FFMM-D7-4-2.x1920.y1280	D07	0.83
FFMM-D7-4-2.x1920.y320	D07	0.86
FFMM-D7-4-2.x1920.y640	D07	0.82
FFMM-D7-4-3.x1920.y1280	D07	0.71
FFMM-D7-4-3.x1920.y640	D07	0.78
FFMM-D7-4-4.x1920.y1280	D07	0.79
FFMM-D7-4-4.x1920.y1600	D07	0.81
FFMM-D7-4-4.x1920.y320	D07	0.92
FFMM-D7-4-4.x1920.y640	D07	0.67
FFMM-D7-4-4.x2240.y640	D07	0.85
FFMM-D7-4-5.x1920.y1280	D07	0.64
FFMM-D7-4-5.x1920.y1600	D07	0.76
FFMM-D7-4-5.x1920.y320	D07	0.9
FFMM-D7-4-5.x1920.y640	D07	0.63
FFMM-D7-4-5.x2240.y640	D07	0.83
FFMM-D7-5-1.x1920.y1280	D07	0.69
FFMM-D7-5-1.x1920.y640	D07	0.67
FFMM-D7-5-1.x2240.y1280	D07	0.76
FFMM-D7-5-2.x1920.y1280	D07	0.72
FFMM-D7-5-3.x1920.y1280	D07	0.69
FFMM-D7-5-4.x1920.y1280	D07	0.54
FFMM-D7-5-4.x2240.y640	D07	0.57
FFMM-D7-5-5.x1920.y640	D07	0.64
FFMM-D7-5-5.x2240.y1280	D07	0.76
FFMM-D7-5-6.x2240.y1280	D07	0.74
FFMM-D7-5-6.x2240.y640	D07	0.57
FFMM-D7-6-3.x1920.y1280	D07	0.54
FFMM-D7-6-4.x1920.y640	D07	0.61
FFMM-D8-4-1.x1920.y1280	D08	0.72
FFMM-D8-4-1.x2240.y640	D08	0.65
FFMM-D8-4-2.x1920.y640	D08	0.77
FFMM-D8-4-2.x2240.y1280	D08	0.49
FFMM-D9-1-1.x1920.y1280	D09	0.64
FFMM-D9-1-1.x1920.y1600	D09	0.68
FFMM-D9-1-1.x1920.y640	D09	0.84
FFMM-D9-1-1.x2240.y1280	D09	0.51
FFMM-D9-1-2.x1920.y1280	D09	0.71
FFMM-D9-1-2.x1920.y640	D09	0.67
FFMM-D9-1-2.x2240.y640	D09	0.71
FFMM-D9-1-3.x1920.y1280	D09	0.68
FFMM-D9-1-4.x1920.y640	D09	0.76
FFMM-D9-1-5.x1920.y1280	D09	0.74
FFMM-D9-1-6.x1920.y320	D09	0.79
FFMM-D9-1-6.x1920.y640	D09	0.71
FFMM-D9-2-1.x1920.y320	D09	0.56
FFMM-D9-2-1.x2240.y1600	D09	0.63
FFMM-D9-2-1.x2240.y640	D09	0.53
FFMM-D9-2-2.x1920.y1280	D09	0.48
FFMM-D9-2-2.x1920.y320	D09	0.6
FFMM-D9-2-2.x1920.y640	D09	0.52
FFMM-D9-2-3.x1920.y1280	D09	0.7
FFMM-D9-2-3.x2240.y640	D09	0.58
FFMM-D9-2-4.x1920.y320	D09	0.54
FFMM-D9-2-4.x1920.y640	D09	0.54
FFMM-D9-3-1.x1920.y1600	D09	0.73
FFMM-D9-3-1.x2240.y1280	D09	0.42
FFMM-D9-3-3.x1920.y640	D09	0.65
FFMM-D9-3-3.x2240.y640	D09	0.61
FFMM-D9-4-2.x1920.y640	D09	0.4
FFMM-D9-5-1.x1920.y1600	D09	0.49
FFMM-D9-5-3.x1920.y1280	D09	0.59
FFMM-D9-5-3.x1920.y1600	D09	0.55
FFMM-D9-5-3.x1920.y320	D09	0.38
FFMM-D9-5-3.x1920.y640	D09	0.29
FFMM-D9-5-4.x1920.y1280	D09	0.35
FFMM-D9-5-4.x1920.y1600	D09	0.43
FFMM-D9-5-4.x1920.y640	D09	0.51
FFMM-D9-5-5.x1920.y1600	D09	0.48
FFMM-D9-5-5.x2240.y1280	D09	0.37
FFMM-D9-5-6.x1600.y640	D09	0.58
FFMM-D9-5-6.x1920.y1280	D09	0.43
FFMM-D9-5-6.x1920.y1600	D09	0.46

### Sheet: Fig.3a-c
Fig.3a-c Segmentation performance of Tasselyzer on maize lines.
Sample ID	TP	FP	FN	Fig.3b Recall	Fig. 3c Precision	Fig. 3a F1 score
FFMM-1	7361	583	0	1	0.93	0.96
FFMM-2	20074	1046	0	1	0.95	0.97
FFMM-3	9522	1236	0	1	0.89	0.94
FFMM-4	17773	719	0	1	0.96	0.98
FFMM-5	6660	129	0	1	0.98	0.99
FFMM-6	11174	501	0	1	0.96	0.98
FFMM-7	13150	500	0	1	0.96	0.98
FFMM-8	2768	195	0	1	0.93	0.97
FFMM-9	0	285	0	n.a.	0	0
FFMM-10	0	331	0	n.a.	0	0
A619-1	2419	5375	784	0.76	0.31	0.44
A619-2	6628	3252	198	0.97	0.67	0.79
A619-3	28843	2164	1474	0.95	0.93	0.94
A619-4	12246	876	100	0.99	0.93	0.96
A619-5	7009	806	115	0.98	0.9	0.94
A619-6	7726	1052	800	0.91	0.88	0.89
A619-7	1321	1021	1007	0.57	0.56	0.57
A619-8	0	0	0	n.a.	n.a.	n.a.
A619-9	23316	2862	397	0.98	0.89	0.93
A619-10	262	0	22	0.92	1	0.96
CML69-1	6669	51	1514	0.81	0.99	0.89
CML69-2	14675	2468	0	1	0.86	0.92
CML69-3	0	0	0	n.a.	n.a.	n.a.
CML69-4	17779	871	90	0.99	0.95	0.97
CML69-5	3917	0	2852	0.58	1	0.73
CML69-6	7581	685	1544	0.83	0.92	0.87
CML69-7	7396	1052	262	0.97	0.88	0.92
CML69-8	2662	299	2096	0.56	0.9	0.69
CML69-9	15270	3274	0	1	0.82	0.9
CML69-10	488	0	0	1	1	1
P39-1	3935	1504	35	0.99	0.72	0.84
P39-2	12344	3329	115	0.99	0.79	0.88
P39-3	17622	3579	0	1	0.83	0.91
P39-4	15042	3789	0	1	0.8	0.89
P39-5	14148	782	350	0.98	0.95	0.96
P39-6	16204	4472	319	0.98	0.78	0.87
P39-7	13323	3129	614	0.96	0.81	0.88
P39-8	5692	1461	283	0.95	0.8	0.87
P39-9	4838	920	176	0.96	0.84	0.9
P39-10	834	0	0	1	1	1
Ky21-1	5497	1938	0	1	0.74	0.85
Ky21-2	16088	1187	0	1	0.93	0.96
Ky21-3	11600	5390	0	1	0.68	0.81
Ky21-4	11575	4694	0	1	0.71	0.83
Ky21-5	28652	1792	55	1	0.94	0.97
Ky21-6	6195	5059	0	1	0.55	0.71
Ky21-7	7280	1194	0	1	0.86	0.92
Ky21-8	4262	3184	399	0.91	0.57	0.7
Ky21-9	3494	1387	0	1	0.72	0.83
Ky21-10	0	0	0	n.a.	n.a.	n.a.
Oh43-1	2123	1046	49	0.98	0.67	0.79
Oh43-2	3188	641	149	0.96	0.83	0.89
Oh43-3	5290	873	117	0.98	0.86	0.91
Oh43-4	3479	1281	322	0.92	0.73	0.81
Oh43-5	5669	404	791	0.88	0.93	0.9
Oh43-6	9254	192	3825	0.71	0.98	0.82
Oh43-7	9141	807	3368	0.73	0.92	0.81
Oh43-8	2803	984	4157	0.4	0.74	0.52
Oh43-9	430	38	512	0.46	0.92	0.61
Oh43-10	3028	183	491	0.86	0.94	0.9
Mo18W-1	2970	4461	204	0.94	0.4	0.56
Mo18W-2	342	442	0	1	0.44	0.61
Mo18W-3	0	0	0	n.a.	n.a.	n.a.
Mo18W-4	6445	1002	0	1	0.87	0.93
Mo18W-5	5053	3270	454	0.92	0.61	0.73
Mo18W-6	3211	609	424	0.88	0.84	0.86
Mo18W-7	6534	858	0	1	0.88	0.94
Mo18W-8	1638	1287	130	0.93	0.56	0.7
Mo18W-9	1275	774	275	0.82	0.62	0.71
Mo18W-10	1635	1865	50	0.97	0.47	0.63
Tzi8-1	3261	2865	0	1	0.53	0.69
Tzi8-2	8572	11401	0	1	0.43	0.6
Tzi8-3	3181	4401	0	1	0.42	0.59
Tzi8-4	4093	3329	0	1	0.55	0.71
Tzi8-5	5439	9287	0	1	0.37	0.54
Tzi8-6	4200	495	67	0.98	0.89	0.94
Tzi8-7	7447	2805	0	1	0.73	0.84
Tzi8-8	3594	1607	99	0.97	0.69	0.81
Tzi8-9	5105	427	25	1	0.92	0.96
Tzi8-10	0	0	0	n.a.	n.a.	n.a.
M37W-1	0	23099	0	n.a.	0	0
M37W-2	8087	1691	157	0.98	0.83	0.9
M37W-3	3802	7754	58	0.98	0.33	0.49
M37W-4	4073	7313	112	0.97	0.36	0.52
M37W-5	10526	1158	620	0.94	0.9	0.92
M37W-6	15578	148	460	0.97	0.99	0.98
M37W-7	10124	2844	173	0.98	0.78	0.87
M37W-8	4770	1803	0	1	0.73	0.84
M37W-9	0	0	891	0	n.a.	0
M37W-10	171	4932	82	0.68	0.03	0.06
B73-1	6770	3707	97	0.99	0.65	0.78
B73-2	5610	9045	22	1	0.38	0.55
B73-3	1543	3757	329	0.82	0.29	0.43
B73-4	3818	7341	798	0.83	0.34	0.48
B73-5	5400	1920	328	0.94	0.74	0.83
B73-6	3657	10514	139	0.96	0.26	0.41
B73-7	359	0	0	1	1	1
B73-8	1712	140	198	0.9	0.92	0.91
B73-9	2889	1871	343	0.89	0.61	0.72
B73-10	0	0	0	n.a.	n.a.	n.a.
HP301-1	1317	15355	0	1	0.08	0.15
HP301-2	5695	14978	178	0.97	0.28	0.43
HP301-3	1705	15582	0	1	0.1	0.18
HP301-4	1588	6464	107	0.94	0.2	0.33
HP301-5	2701	2423	434	0.86	0.53	0.65
HP301-6	3847	3901	296	0.93	0.5	0.65
HP301-7	6247	6189	0	1	0.5	0.67
HP301-8	3810	2380	1973	0.66	0.62	0.64
HP301-9	2848	0	0	1	1	1
HP301-10	0	1722	0	n.a.	0	0
Tx303-1	1939	9064	0	1	0.18	0.3
Tx303-2	5673	2881	0	1	0.66	0.8
Tx303-3	0	2886	111	0	0	0
Tx303-4	393	636	0	1	0.38	0.55
Tx303-5	1016	859	0	1	0.54	0.7
Tx303-6	595	418	286	0.68	0.59	0.63
Tx303-7	1474	9423	142	0.91	0.14	0.24
Tx303-8	3273	4176	438	0.88	0.44	0.59
Tx303-9	441	1733	146	0.75	0.2	0.32
Tx303-10	166	0	0	1	1	1
Ms71-1	701	7130	0	1	0.09	0.16
Ms71-2	3691	16769	177	0.95	0.18	0.3
Ms71-3	2165	7918	0	1	0.21	0.35
Ms71-4	3707	2131	52	0.99	0.63	0.77
Ms71-5	1983	9203	0	1	0.18	0.3
Ms71-6	6195	14572	43	0.99	0.3	0.46
Ms71-7	3650	10733	0	1	0.25	0.4
Ms71-8	3099	14862	0	1	0.17	0.29
Ms71-9	3556	13701	0	1	0.21	0.34
B97-1	4323	5881	0	1	0.42	0.6
B97-2	251	3595	0	1	0.07	0.12
B97-3	3264	8960	0	1	0.27	0.42
B97-4	592	7593	0	1	0.07	0.13
B97-5	4705	2998	0	1	0.61	0.76
B97-6	2868	1042	0	1	0.73	0.85
B97-7	3956	2502	0	1	0.61	0.76
B97-8	2931	6375	173	0.94	0.31	0.47
B97-9	335	1145	251	0.57	0.23	0.32
NC358-1	5032	13203	0	1	0.28	0.43
NC358-2	8607	10734	2191	0.8	0.45	0.57
NC358-3	1028	19989	0	1	0.05	0.09
NC358-4	5304	9224	1685	0.76	0.37	0.49
Ki11-1	602	9041	37	0.94	0.06	0.12
Ki11-2	2495	11681	56	0.98	0.18	0.3
Ki11-3	558	6440	106	0.84	0.08	0.15
Ki11-4	2598	5120	75	0.97	0.34	0.5
CML247-1	2829	14220	121	0.96	0.17	0.28
CML247-2	3429	14252	737	0.82	0.19	0.31
CML247-3	3853	12476	162	0.96	0.24	0.38
CML247-4	3980	14860	1444	0.73	0.21	0.33
NC350-1	6804	12036	0	1	0.36	0.53
NC350-2	3773	15768	0	1	0.19	0.32
NC350-3	1912	13939	60	0.97	0.12	0.21
NC350-4	4811	11655	0	1	0.29	0.45
CML103-1	943	14778	59	0.94	0.06	0.11
CML103-2	690	15317	88	0.89	0.04	0.08
CML103-3	991	4015	151	0.87	0.2	0.32
CML103-4	3878	2939	216	0.95	0.57	0.71
CML103-5	3253	10880	0	1	0.23	0.37
CML103-6	925	4144	82	0.92	0.18	0.3
CML103-7	447	6392	43	0.91	0.07	0.12
CML103-8	5153	7000	338	0.94	0.42	0.58
CML103-9	1810	3906	217	0.89	0.32	0.47
CML333-1	5342	13576	0	1	0.28	0.44
CML333-2	13387	5787	1543	0.9	0.7	0.79
CML333-3	890	9781	426	0.68	0.08	0.15
CML333-4	1996	16485	482	0.81	0.11	0.19
Mo17-1	271	1456	188	0.59	0.16	0.25
Mo17-2	2366	3099	5459	0.3	0.43	0.36
Mo17-3	83	3176	1203	0.06	0.03	0.04
Mo17-4	788	1187	2390	0.25	0.4	0.31
Ki3-1	3920	21912	0	1	0.15	0.26
Ki3-2	13569	6198	1651	0.89	0.69	0.78
Ki3-3	11349	15558	1490	0.88	0.42	0.57
Ki3-4	4064	2993	4991	0.45	0.58	0.5
Note:
1. n.a. indicates when a number is divided by zero (0).

### Sheet: Fig.4e
Fig. 4e Comparison of segmenation performance of Tasselyzer in maize line NC358 with or without line-specific parameters (PDF_2).
Sample ID	PDF	TP	FP	FN	Fig. 3b Recall	Fig. 3c Precision	Fig. 3a F1 score
NC358-1	PDF_1	5032	13203	0	1	0.28	0.43
NC358-2	PDF_1	8607	10734	2191	0.8	0.45	0.57
NC358-3	PDF_1	1028	19989	0	1	0.05	0.09
NC358-4	PDF_1	5304	9224	1685	0.76	0.37	0.49
NC358-5	PDF_2	4450	1777	400	0.92	0.71	0.8
NC358-6	PDF_2	16316	3939	940	0.95	0.81	0.87
NC358-7	PDF_2	5553	0	1760	0.76	1	0.86
NC358-8	PDF_2	10264	581	2655	0.79	0.95	0.86
NC358-9	PDF_2	16564	5276	715	0.96	0.76	0.85
NC358-10	PDF_2	22148	1291	2124	0.91	0.94	0.93
NC358-11	PDF_2	317	287	24	0.93	0.52	0.67
NC358-12	PDF_2	424	733	174	0.71	0.37	0.48
NC358-13	PDF_2	9664	0	3652	0.73	1	0.84
NC358-14	PDF_2	998	1487	813	0.55	0.4	0.46

### Sheet: Sup.Fig.1f-h
Supporting Figure 1f-h. Whole or partial tassel anther ratios in A632 on different days of anthesis.
Tassel ID	Date of Anthesis	Anther ratio of whole tassel	Anther ratio of main spike	anther ratio of side branch
A632-1	Day 0	0.02	0.02	0
A632-2	Day 0	0.01	0	0
A632-3	Day 0	0	0	0
A632-1	Day 1	0.08	0.47	0
A632-2	Day 1	0.09	0.47	0.07
A632-3	Day 1	0.15	0.42	0
A632-1	Day 2	0.21	0.73	0.38
A632-2	Day 2	0.25	0.5	0.37
A632-3	Day 2	0.38	0.53	0.21
A632-1	Day 3	0.42	0.6	0.35
A632-2	Day 3	0.46	0.59	0.45
A632-3	Day 3	0.42	0.72	0.43
A632-1	Day 4	0.63	0.82	0.53
A632-2	Day 4	0.51	0.7	0.36
A632-3	Day 4	0.57	0.75	0.58
A632-1	Day 5	0.68	0.61	0.38
A632-2	Day 5	0.65	0.74	0.43
A632-3	Day 5	0.57	0.73	0.71
A632-1	Day 6	0.58	0.74	0.62
A632-2	Day 6	0.64	0.73	0.57
A632-3	Day 6	0.6	0.85	0.62
Note:
1. Anther ratios in this experiment were obtained in a separate analysis with specific parameters.

### Sheet: Sup.Fig.4b
Supporting Figure 4b. Anther ratios of whole tassel in A619 on different days of anthesis.
Image ID	Planting Date	Sup. Fig. 4b Whole Tassel Anther Ratio
A619-Day14-D1-7-5	D14	0.01
A619-Day14-D1-7-4	D14	0.01
A619-Day14-D1-7-3	D14	0.01
A619-Day14-D1-7-2	D14	0.01
A619-Day14-D1-7-1	D14	0.01
A619-Day14-D1-6-5	D14	0.02
A619-Day14-D1-6-4	D14	0.02
A619-Day14-D1-6-3	D14	0.01
A619-Day14-D1-6-2	D14	0.01
A619-Day14-D1-6-1	D14	0.02
A619-Day14-D1-5-5	D14	0
A619-Day14-D1-5-4	D14	0
A619-Day14-D1-5-3	D14	0.01
A619-Day14-D1-5-2	D14	0.01
A619-Day14-D1-5-1	D14	0.01
A619-Day14-D1-4-5	D14	0
A619-Day14-D1-4-4	D14	0
A619-Day14-D1-4-3	D14	0
A619-Day14-D1-4-2	D14	0.01
A619-Day14-D1-4-1	D14	0.01
A619-Day14-D1-3-5	D14	0.02
A619-Day14-D1-3-4	D14	0.02
A619-Day14-D1-3-3	D14	0.02
A619-Day14-D1-3-2	D14	0.02
A619-Day14-D1-3-1	D14	0.03
A619-Day14-D1-2-5	D14	0.02
A619-Day14-D1-2-4	D14	0.01
A619-Day14-D1-2-3	D14	0.01
A619-Day14-D1-2-2	D14	0.01
A619-Day14-D1-2-1	D14	0.01
A619-Day14-D1-1-5	D14	0.02
A619-Day14-D1-1-4	D14	0.02
A619-Day14-D1-1-3	D14	0.02
A619-Day14-D1-1-2	D14	0.01
A619-Day14-D1-1-1	D14	0.02
A619-Day14-1-4	D14	0.06
A619-Day14-1-3	D14	0.08
A619-Day14-1-2	D14	0.08
A619-Day14-1-1	D14	0.06
A619-Day13-D1-1-5	D13	0
A619-Day13-D1-1-4	D13	0
A619-Day13-D1-1-3	D13	0
A619-Day13-D1-1-2	D13	0
A619-Day13-D1-1-1	D13	0.01
A619-Day13-4-5	D13	0
A619-Day13-4-4	D13	0
A619-Day13-4-3	D13	0
A619-Day13-4-2	D13	0
A619-Day13-4-1	D13	0
A619-Day13-3-5	D13	0
A619-Day13-3-4	D13	0
A619-Day13-3-3	D13	0
A619-Day13-3-2	D13	0
A619-Day13-3-1	D13	0
A619-Day13-2-5	D13	0
A619-Day13-2-4	D13	0
A619-Day13-2-3	D13	0
A619-Day13-2-2	D13	0
A619-Day13-2-1	D13	0
A619-Day13-1-6	D13	0
A619-Day13-1-5	D13	0
A619-Day13-1-4	D13	0
A619-Day13-1-3	D13	0
A619-Day13-1-2	D13	0
A619-Day13-1-1	D13	0
A619-Day12-7-5	D12	0
A619-Day12-7-4	D12	0
A619-Day12-7-3	D12	0
A619-Day12-7-2	D12	0
A619-Day12-7-1	D12	0
A619-Day12-6-5	D12	0
A619-Day12-6-4	D12	0
A619-Day12-6-3	D12	0
A619-Day12-6-2	D12	0
A619-Day12-6-1	D12	0
A619-Day12-5-5	D12	0
A619-Day12-5-4	D12	0
A619-Day12-5-3	D12	0
A619-Day12-5-2	D12	0
A619-Day12-5-1	D12	0
A619-Day12-4-5	D12	0
A619-Day12-4-4	D12	0
A619-Day12-4-3	D12	0
A619-Day12-4-2	D12	0
A619-Day12-4-1	D12	0
A619-Day12-3-5	D12	0
A619-Day12-3-4	D12	0
A619-Day12-3-3	D12	0
A619-Day12-3-2	D12	0
A619-Day12-3-1	D12	0
A619-Day12-2-5	D12	0
A619-Day12-2-4	D12	0
A619-Day12-2-3	D12	0
A619-Day12-2-2	D12	0
A619-Day12-2-1	D12	0
A619-Day12-1-5	D12	0.21
A619-Day12-1-4	D12	0.21
A619-Day12-1-3	D12	0.2
A619-Day12-1-2	D12	0.2
A619-Day12-1-1	D12	0.21
A619-Day11-D1-5-5	D11	0.01
A619-Day11-D1-5-4	D11	0.02
A619-Day11-D1-5-3	D11	0.02
A619-Day11-D1-5-2	D11	0.02
A619-Day11-D1-5-1	D11	0.02
A619-Day11-D1-4-5	D11	0.02
A619-Day11-D1-4-4	D11	0.02
A619-Day11-D1-4-3	D11	0.03
A619-Day11-D1-4-2	D11	0.03
A619-Day11-D1-4-1	D11	0.02
A619-Day11-D1-3-5	D11	0.01
A619-Day11-D1-3-4	D11	0.02
A619-Day11-D1-3-3	D11	0.02
A619-Day11-D1-3-2	D11	0.04
A619-Day11-D1-3-1	D11	0.02
A619-Day11-D1-2-5	D11	0.01
A619-Day11-D1-2-4	D11	0
A619-Day11-D1-2-3	D11	0.01
A619-Day11-D1-2-2	D11	0
A619-Day11-D1-2-1	D11	0.01
A619-Day11-D1-1-5	D11	0
A619-Day11-D1-1-4	D11	0
A619-Day11-D1-1-3	D11	0.01
A619-Day11-D1-1-2	D11	0
A619-Day11-D1-1-1	D11	0
A619-Day11-2-5	D11	0
A619-Day11-2-4	D11	0
A619-Day11-2-3	D11	0
A619-Day11-2-2	D11	0
A619-Day11-2-1	D11	0
A619-Day11-1-5	D11	0
A619-Day11-1-4	D11	0
A619-Day11-1-3	D11	0
A619-Day11-1-2	D11	0
A619-Day11-1-1	D11	0
A619-Day10-6-5	D10	0.03
A619-Day10-6-4	D10	0.02
A619-Day10-6-3	D10	0.02
A619-Day10-6-2	D10	0.01
A619-Day10-6-1	D10	0.02
A619-Day10-5-5	D10	0.21
A619-Day10-5-4	D10	0.25
A619-Day10-5-3	D10	0.28
A619-Day10-5-2	D10	0.25
A619-Day10-5-1	D10	0.26
A619-Day10-4-5	D10	0.13
A619-Day10-4-4	D10	0.12
A619-Day10-4-3	D10	0.1
A619-Day10-4-2	D10	0.1
A619-Day10-4-1	D10	0.12
A619-Day10-3-5	D10	0.01
A619-Day10-3-4	D10	0.03
A619-Day10-3-3	D10	0.03
A619-Day10-3-2	D10	0.03
A619-Day10-3-1	D10	0.02
A619-Day10-2-5	D10	0.01
A619-Day10-2-4	D10	0.01
A619-Day10-2-3	D10	0.01
A619-Day10-2-2	D10	0.01
A619-Day10-2-1	D10	0.01
A619-Day10-1-5	D10	0.11
A619-Day10-1-4	D10	0.09
A619-Day10-1-3	D10	0.08
A619-Day10-1-2	D10	0.09
A619-Day10-1-1	D10	0.09
A619-Day9-6-5	D09	0.17
A619-Day9-6-4	D09	0.19
A619-Day9-6-3	D09	0.19
A619-Day9-6-2	D09	0.18
A619-Day9-6-1	D09	0.16
A619-Day9-5-5	D09	0.03
A619-Day9-5-4	D09	0.02
A619-Day9-5-3	D09	0.03
A619-Day9-5-2	D09	0.04
A619-Day9-5-1	D09	0.03
A619-Day9-4-5	D09	0.28
A619-Day9-4-4	D09	0.27
A619-Day9-4-3	D09	0.26
A619-Day9-4-2	D09	0.28
A619-Day9-4-1	D09	0.29
A619-Day9-3-5	D09	0.14
A619-Day9-3-4	D09	0.12
A619-Day9-3-3	D09	0.14
A619-Day9-3-2	D09	0.15
A619-Day9-3-1	D09	0.19
A619-Day9-2-5	D09	0.27
A619-Day9-2-4	D09	0.27
A619-Day9-2-3	D09	0.25
A619-Day9-2-2	D09	0.24
A619-Day9-2-1	D09	0.25
A619-Day9-1-5	D09	0.22
A619-Day9-1-4	D09	0.24
A619-Day9-1-3	D09	0.31
A619-Day9-1-2	D09	0.23
A619-Day9-1-1	D09	0.25
A619-Day8-7-5	D08	0.22
A619-Day8-7-4	D08	0.17
A619-Day8-7-3	D08	0.18
A619-Day8-7-2	D08	0.28
A619-Day8-7-1	D08	0.24
A619-Day8-6-5	D08	0.22
A619-Day8-6-4	D08	0.29
A619-Day8-6-3	D08	0.28
A619-Day8-6-2	D08	0.23
A619-Day8-6-1	D08	0.21
A619-Day8-5-5	D08	0.25
A619-Day8-5-4	D08	0.29
A619-Day8-5-3	D08	0.34
A619-Day8-5-2	D08	0.31
A619-Day8-5-1	D08	0.31
A619-Day8-4-5	D08	0.35
A619-Day8-4-4	D08	0.32
A619-Day8-4-3	D08	0.27
A619-Day8-4-2	D08	0.26
A619-Day8-4-1	D08	0.3
A619-Day8-3-6	D08	0.37
A619-Day8-3-5	D08	0.36
A619-Day8-3-4	D08	0.32
A619-Day8-3-3	D08	0.3
A619-Day8-3-2	D08	0.28
A619-Day8-3-1	D08	0.31
A619-Day8-2-6	D08	0.22
A619-Day8-2-5	D08	0.2
A619-Day8-2-4	D08	0.19
A619-Day8-2-3	D08	0.17
A619-Day8-2-2	D08	0.15
A619-Day8-2-1	D08	0.16
A619-Day8-1-5	D08	0.24
A619-Day8-1-4	D08	0.27
A619-Day8-1-3	D08	0.25
A619-Day8-1-2	D08	0.27
A619-Day8-1-1	D08	0.23
A619-Day7-D1-3-5	D07	0.08
A619-Day7-D1-3-4	D07	0.07
A619-Day7-D1-3-3	D07	0.08
A619-Day7-D1-3-2	D07	0.09
A619-Day7-D1-3-1	D07	0.07
A619-Day7-D1-2-6	D07	0.17
A619-Day7-D1-2-5	D07	0.16
A619-Day7-D1-2-4	D07	0.18
A619-Day7-D1-2-3	D07	0.2
A619-Day7-D1-2-2	D07	0.15
A619-Day7-D1-2-1	D07	0.15
A619-Day7-D1-1-5	D07	0.22
A619-Day7-D1-1-4	D07	0.2
A619-Day7-D1-1-3	D07	0.22
A619-Day7-D1-1-2	D07	0.19
A619-Day7-D1-1-1	D07	0.2
A619-Day7-5-5	D07	0.16
A619-Day7-5-4	D07	0.14
A619-Day7-5-3	D07	0.15
A619-Day7-5-2	D07	0.19
A619-Day7-5-1	D07	0.18
A619-Day7-4-5	D07	0.19
A619-Day7-4-4	D07	0.18
A619-Day7-4-3	D07	0.19
A619-Day7-4-2	D07	0.19
A619-Day7-4-1	D07	0.21
A619-Day7-3-5	D07	0.24
A619-Day7-3-4	D07	0.23
A619-Day7-3-3	D07	0.24
A619-Day7-3-2	D07	0.25
A619-Day7-3-1	D07	0.25
A619-Day7-2-5	D07	0.29
A619-Day7-2-4	D07	0.28
A619-Day7-2-3	D07	0.27
A619-Day7-2-2	D07	0.27
A619-Day7-2-1	D07	0.28
A619-Day7-1-5	D07	0.13
A619-Day7-1-4	D07	0.11
A619-Day7-1-3	D07	0.09
A619-Day7-1-2	D07	0.09
A619-Day7-1-1	D07	0.11
A619-Day6-D1-2-5	D06	0.21
A619-Day6-D1-2-4	D06	0.22
A619-Day6-D1-2-3	D06	0.21
A619-Day6-D1-2-2	D06	0.26
A619-Day6-D1-2-1	D06	0.23
A619-Day6-D1-1-5	D06	0.43
A619-Day6-D1-1-4	D06	0.43
A619-Day6-D1-1-3	D06	0.43
A619-Day6-D1-1-2	D06	0.41
A619-Day6-D1-1-1	D06	0.4
A619-Day6-5-5	D06	0.42
A619-Day6-5-4	D06	0.42
A619-Day6-5-3	D06	0.42
A619-Day6-5-2	D06	0.43
A619-Day6-5-1	D06	0.42
A619-Day6-4-5	D06	0.45
A619-Day6-4-4	D06	0.43
A619-Day6-4-3	D06	0.41
A619-Day6-4-2	D06	0.51
A619-Day6-4-1	D06	0.51
A619-Day6-3-5	D06	0.3
A619-Day6-3-4	D06	0.26
A619-Day6-3-3	D06	0.27
A619-Day6-3-2	D06	0.38
A619-Day6-3-1	D06	0.33
A619-Day6-2-6	D06	0.41
A619-Day6-2-5	D06	0.43
A619-Day6-2-4	D06	0.42
A619-Day6-2-3	D06	0.43
A619-Day6-2-2	D06	0.41
A619-Day6-2-1	D06	0.41
A619-Day6-1-5	D06	0.46
A619-Day6-1-4	D06	0.47
A619-Day6-1-3	D06	0.38
A619-Day6-1-2	D06	0.39
A619-Day6-1-1	D06	0.46
A619-Day5-D1-7-5	D05	0.42
A619-Day5-D1-7-4	D05	0.42
A619-Day5-D1-7-3	D05	0.46
A619-Day5-D1-7-2	D05	0.43
A619-Day5-D1-7-1	D05	0.42
A619-Day5-D1-6-5	D05	0.47
A619-Day5-D1-6-4	D05	0.41
A619-Day5-D1-6-3	D05	0.4
A619-Day5-D1-6-2	D05	0.46
A619-Day5-D1-6-1	D05	0.44
A619-Day5-D1-5-5	D05	0.45
A619-Day5-D1-5-4	D05	0.47
A619-Day5-D1-5-3	D05	0.48
A619-Day5-D1-5-2	D05	0.52
A619-Day5-D1-5-1	D05	0.42
A619-Day5-D1-4-5	D05	0.46
A619-Day5-D1-4-4	D05	0.44
A619-Day5-D1-4-3	D05	0.53
A619-Day5-D1-4-2	D05	0.48
A619-Day5-D1-4-1	D05	0.46
A619-Day5-D1-3-5	D05	0.49
A619-Day5-D1-3-4	D05	0.46
A619-Day5-D1-3-3	D05	0.44
A619-Day5-D1-3-2	D05	0.48
A619-Day5-D1-3-1	D05	0.47
A619-Day5-D1-2-5	D05	0.43
A619-Day5-D1-2-4	D05	0.44
A619-Day5-D1-2-3	D05	0.47
A619-Day5-D1-2-2	D05	0.52
A619-Day5-D1-2-1	D05	0.51
A619-Day5-D1-1-5	D05	0.48
A619-Day5-D1-1-4	D05	0.49
A619-Day5-D1-1-3	D05	0.46
A619-Day5-D1-1-2	D05	0.46
A619-Day5-D1-1-1	D05	0.47
A619-Day5-1-5	D05	0.46
A619-Day5-1-4	D05	0.42
A619-Day5-1-3	D05	0.4
A619-Day5-1-2	D05	0.43
A619-Day5-1-1	D05	0.43
A619-Day4-D1-5-5	D04	0.49
A619-Day4-D1-5-4	D04	0.45
A619-Day4-D1-5-3	D04	0.5
A619-Day4-D1-5-2	D04	0.47
A619-Day4-D1-5-1	D04	0.5
A619-Day4-D1-4-5	D04	0.19
A619-Day4-D1-4-4	D04	0.19
A619-Day4-D1-4-3	D04	0.18
A619-Day4-D1-4-2	D04	0.17
A619-Day4-D1-4-1	D04	0.18
A619-Day4-D1-3-5	D04	0.19
A619-Day4-D1-3-4	D04	0.32
A619-Day4-D1-3-3	D04	0.25
A619-Day4-D1-3-2	D04	0.22
A619-Day4-D1-3-1	D04	0.28
A619-Day4-D1-2-5	D04	0.15
A619-Day4-D1-2-4	D04	0.16
A619-Day4-D1-2-3	D04	0.19
A619-Day4-D1-2-2	D04	0.23
A619-Day4-D1-2-1	D04	0.14
A619-Day4-D1-1-6	D04	0.36
A619-Day4-D1-1-5	D04	0.39
A619-Day4-D1-1-4	D04	0.42
A619-Day4-D1-1-3	D04	0.46
A619-Day4-D1-1-2	D04	0.38
A619-Day4-D1-1-1	D04	0.39
A619-Day3-D1-2-5	D03	0.47
A619-Day3-D1-2-4	D03	0.47
A619-Day3-D1-2-3	D03	0.5
A619-Day3-D1-2-2	D03	0.49
A619-Day3-D1-2-1	D03	0.45
A619-Day3-D1-1-5	D03	0.45
A619-Day3-D1-1-5	D03	0.32
A619-Day3-D1-1-4	D03	0.42
A619-Day3-D1-1-4	D03	0.27
A619-Day3-D1-1-3	D03	0.42
A619-Day3-D1-1-3	D03	0.27
A619-Day3-D1-1-2	D03	0.43
A619-Day3-D1-1-2	D03	0.3
A619-Day3-D1-1-1	D03	0.42
A619-Day3-D1-1-1	D03	0.34
A619-Day3-2-5	D03	0.21
A619-Day3-2-4	D03	0.2
A619-Day3-2-3	D03	0.25
A619-Day3-2-2	D03	0.15
A619-Day3-2-1	D03	0.23
A619-Day3-1-5	D03	0.39
A619-Day3-1-4	D03	0.37
A619-Day3-1-3	D03	0.37
A619-Day3-1-2	D03	0.45
A619-Day3-1-1	D03	0.4
A619-Day2-D1-4-5	D02	0.32
A619-Day2-D1-4-4	D02	0.26
A619-Day2-D1-4-3	D02	0.2
A619-Day2-D1-4-2	D02	0.34
A619-Day2-D1-4-1	D02	0.37
A619-Day2-D1-3-5	D02	0.34
A619-Day2-D1-3-4	D02	0.34
A619-Day2-D1-3-3	D02	0.36
A619-Day2-D1-3-2	D02	0.33
A619-Day2-D1-3-1	D02	0.35
A619-Day2-D1-2-5	D02	0.28
A619-Day2-D1-2-4	D02	0.32
A619-Day2-D1-2-3	D02	0.33
A619-Day2-D1-2-2	D02	0.34
A619-Day2-D1-2-1	D02	0.29
A619-Day2-D1-1-5	D02	0.31
A619-Day2-D1-1-4	D02	0.38
A619-Day2-D1-1-3	D02	0.35
A619-Day2-D1-1-2	D02	0.36
A619-Day2-D1-1-1	D02	0.33
A619-Day1-7-5	D01	0.15
A619-Day1-7-4	D01	0.13
A619-Day1-7-3	D01	0.12
A619-Day1-7-2	D01	0.12
A619-Day1-7-1	D01	0.11
A619-Day1-6-5	D01	0.1
A619-Day1-6-4	D01	0.09
A619-Day1-6-3	D01	0.1
A619-Day1-6-2	D01	0.08
A619-Day1-6-1	D01	0.11
A619-Day1-5-5	D01	0.12
A619-Day1-5-4	D01	0.13
A619-Day1-5-3	D01	0.13
A619-Day1-5-2	D01	0.14
A619-Day1-5-1	D01	0.13
A619-Day1-4-5	D01	0.12
A619-Day1-4-4	D01	0.13
A619-Day1-4-3	D01	0.17
A619-Day1-4-2	D01	0.22
A619-Day1-4-1	D01	0.18
A619-Day1-3-5	D01	0.24
A619-Day1-3-4	D01	0.15
A619-Day1-3-3	D01	0.12
A619-Day1-3-2	D01	0.14
A619-Day1-3-1	D01	0.14
A619-Day1-2-5	D01	0.12
A619-Day1-2-4	D01	0.14
A619-Day1-2-3	D01	0.13
A619-Day1-2-2	D01	0.16
A619-Day1-2-1	D01	0.14
A619-Day1-1-5	D01	0.25
A619-Day1-1-4	D01	0.31
A619-Day1-1-3	D01	0.25
A619-Day1-1-2	D01	0.25
A619-Day1-1-1	D01	0.22
